# Scalable and cost-effective ribonuclease-based rRNA depletion for transcriptomics

**DOI:** 10.1101/645895

**Authors:** Yiming Huang, Ravi U Sheth, Andrew Kaufman, Harris H Wang

## Abstract

Bacterial RNA sequencing (RNA-seq) is a powerful approach for quantitatively delineating the global transcriptional profiles of microbes in order to gain deeper understanding of their physiology and function. Cost-effective bacterial RNA-seq requires efficient physical removal of ribosomal RNA (rRNA), which otherwise dominates transcriptomic reads. However, current methods to effectively deplete rRNA of diverse non-model bacterial species are lacking. Here, we describe a probe and ribonuclease based strategy for bacterial rRNA removal. We implemented the method using either chemically synthesized oligonucleotides or amplicon-based single-stranded DNA probes and validated the technique on three novel gut microbiota isolates from three distinct phyla. We further showed that different probe sets can be used on closely related species. We provide a detailed methods protocol, probe sets for >5,000 common microbes from RefSeq, and an online tool to generate custom probe libraries. This approach lays the groundwork for large-scale and cost-effective bacterial transcriptomics studies.

## Supplementary Table for "Scalable and cost-effective ribonuclease-based rRNA depletion for transcriptomics" (part 1 of 3)

### Sheet: Supp. Table 1
Species	Oligo ID	Sequence (5' to 3')
B. dorei	dorei_16S_0	AGGTGTTCCAGCCGCACCTTCCGGTACGGCTACCTTGTTACGACTTAGCCCCAGTCACCA
B. dorei	dorei_16S_1	GTTTTACCCTAGGGCGATCCTCGCGGTTACGCACTTCAGGTACCCCCGGC
B. dorei	dorei_16S_2	TCCCATGGCTTGACGGGCGGTGTGTACAAGGCCCGGGAACGTATTCACCG
B. dorei	dorei_16S_3	CGCCGTGGCTGATGCGCGATTACTAGCGAATCCAGCTTCGTGGAGTCGGG
B. dorei	dorei_16S_4	TTGCAGACTCCAGTCCGAACTGAGAGGGGTTTTAGGGATTGGCATCCACT
B. dorei	dorei_16S_5	CGCGTGGTAGCGGCCCTCTGTACCCCCCATTGTAACACGTGTGTAGCCCC
B. dorei	dorei_16S_6	GGACGTAAGGGCCGTGCTGATTTGACGTCATCCCCACCTTCCTCACATCT
B. dorei	dorei_16S_7	TACGATGGCAGTCTTGTCAGAGTCCTCAGCATCACCTGTTAGTAACTGAC
B. dorei	dorei_16S_8	AACAAGGGTTGCGCTCGTTATGGCACTTAAGCCGACACCTCACGGCACGA
B. dorei	dorei_16S_9	GCTGACGACAACCATGCAGCACCTTCACACTCGCTATTGCTAGCTGAACC
B. dorei	dorei_16S_10	GTTTCCGGATCATTCGAGTGCAATTTAAGCCCGGGTAAGGTTCCTCGCGT
B. dorei	dorei_16S_11	ATCATCGAATTAAACCACATGTTCCTCCGCTTGTGCGGGCCCCCGTCAAT
B. dorei	dorei_16S_12	TCCTTTGAGTTTCACCGTTGCCGGCGTACTCCCCAGGTGGAATACTTAAC
B. dorei	dorei_16S_13	GCTTTCGCTTGGCCGCTTGCCGTATATCGCAAACAGCGAGTATTCATCGT
B. dorei	dorei_16S_14	TTACCGTGTGGACTACCAGGGTATCTAATCCTGTTTGATACCCACACTTT
B. dorei	dorei_16S_15	CGAGCCTCAATGTCAGTTGCAGCTTAGCAGGCTGCCTTCGCAATCGGAGT
B. dorei	dorei_16S_16	TCTTCGTGATATCTAAGCATTTCACCGCTACACCACGAATTCCGCCTGCC
B. dorei	dorei_16S_17	TCAACTGCACTCAAGACATCCAGTATCAACTGCAATTTTACGGTTGAGCC
B. dorei	dorei_16S_18	GCAAACTTTCACAACTGACTTAAACATCCATCTACGCTCCCTTTAAACCC
B. dorei	dorei_16S_19	AATAAATCCGGATAACGCTCGGATCCTCCGTATTACCGCGGCTGCTGGCA
B. dorei	dorei_16S_20	CGGAGTTAGCCGATCCTTATTCATAAAGTACATGCAAACGGGTATGCATA
B. dorei	dorei_16S_21	CCCGACTTTATTCCTTTATAAAAGAAGTTTACAACCCATAGGGCAGTCAT
B. dorei	dorei_16S_22	CCTTCACGCTACTTGGCTGGTTCAGGCCATCGCCCATTGACCAATATTCC
B. dorei	dorei_16S_23	TCACTGCTGCCTCCCGTAGGAGTTTGGACCGTGTCTCAGTTCCAATGTGG
B. dorei	dorei_16S_24	GGGACCTTCCTCTCAGAACCCCTATCCATCGTTGACTAGGTGGGCCGTTA
B. dorei	dorei_16S_25	CCCCGCCTACTATCTAATGGAACGCATCCCCATCGTCTACCGGAAAATAC
B. dorei	dorei_16S_26	CTTTAATCATGCGGACATGTGAACTCATGATCCCATCCTGGATTAATCTT
B. dorei	dorei_16S_27	CCTTTCAGAAGGCTGGCCAAGAGTAGACGGCAGGTTGGATACGTGTTACT
B. dorei	dorei_16S_28	CACCCGTGCGCCGGTCGCCATCAGCCTTAGCAAGCTAAGACCATGCTGCC
B. dorei	dorei_16S_29	CCTCGACTTGCATGTGTTAAGCCTGTAGCTAGCGTTCATCCTGAGCCAGGATCAAACTCT
B. dorei	dorei_23S_0	TAAGGAAAGTGGACGGGCAATTAGTAATGCTCGGCTTTGGTATCTCTACCTTTACACCTGCATCCTAT
B. dorei	dorei_23S_1	CAACGTCGTAGTCTACAACGACCCTCAGAAATCTAATCTTGTGGCCGGCT
B. dorei	dorei_23S_2	TCGTACTTAGATGCTTTCAGCACTTATCCGATCCAGACTTAGATACCCGG
B. dorei	dorei_23S_3	CAATGCACCTGGCGGCACAACCGGTAAACCAGAGGTCTGTCCAACACGGT
B. dorei	dorei_23S_4	CCTCTCGTACTAGTGTCAGAGCCACGCAAATTTCATACGCCCACGATAGA
B. dorei	dorei_23S_5	TAGAGACCGAACTGTCTCACGACGTTCTGAACCCAGCTCGCGTGCCACTT
B. dorei	dorei_23S_6	TAATGGGCGAACAGCCCAACCCTTGGGACCTTCTCCAGCCCCAGGATGTG
B. dorei	dorei_23S_7	ACGAGCCGACATCGAGGTGCCAAACCACTCCGTCGATATGAGCTCTTGGG
B. dorei	dorei_23S_8	AGGGATCAGCCTGTTATCCCCGGAGTACCTTTTATCCTTTGAGCGATGTC
B. dorei	dorei_23S_9	CCTTCCATACGGAAACACCGGATCACTATGCTCTAGTTTCCTACCTGATC
B. dorei	dorei_23S_10	GACTTGTCAGTCTCCCAGTCAAGCGCCCTTATGCCATTACACTCTAACGG
B. dorei	dorei_23S_11	CGGTTACCAATCGCCGTGAGGGCACCTTTAGAAGCCTCCGTTACGCTTTT
B. dorei	dorei_23S_12	GGAGGCGACCACCCCAGTCAAACTACCCACCAATCAGTGTCCCCATATAC
B. dorei	dorei_23S_13	ACGGGTTAGAATCCAAACAAATGAAGGGTCGTATTTCAACAGCGGCTCCA
B. dorei	dorei_23S_14	AGGATACTGGCGTACCCCCTTCAAAGCCTCCGACCTATCCTACACATCAC
B. dorei	dorei_23S_15	GTGCCCAGATTCAATGATAAGCTATAGTAAAGGTTCACGGGGTCTTTTCG
B. dorei	dorei_23S_16	TCCCATCGCGGGTAATCGGCATCTTCACCGATACTACAATTTCACTGAGC
B. dorei	dorei_23S_17	TCACGGTTGAGACAGCGTCCAGATCATTACACCATTCGTGCAGGTCGGAA
B. dorei	dorei_23S_18	CTTACCCGACAAGGAATTTCGCTACCTTAGGACCGTTATAGTTACGGCCG
B. dorei	dorei_23S_19	CCGTTTACTGGGGCTTCAATTCAACGCTTCTCTCAACGATGACGTCTCCT
B. dorei	dorei_23S_20	CTTAACCTTCCAGCACCGGGCAGGTGTCAGGCTGTATACAGGATCTTTCG
B. dorei	dorei_23S_21	ATTTCGCACAGCCCTGTGTTTTTGTTAAACAGTTGCCTGGACCTATTCTC
B. dorei	dorei_23S_22	TGCGCCCTCCCGTCACCGGGTAGGGACCCTTTATCCCGAAGTTACAGGGT
B. dorei	dorei_23S_23	CAGTTTGCCTAGTTCCTTAACCGTGAATCACTCAAGCGCCTTAGAATATT
B. dorei	dorei_23S_24	CATCCCGACTACGTGTGTCCGTTTACGGTACGGGTACCTACAGGATTTAG
B. dorei	dorei_23S_25	TTTAGCGGATTTTCTTGGCAGCATGATTACATGCACTATTGCCTTGTCCC
B. dorei	dorei_23S_26	GAGGGACGCGGCATACTATCAGGTTCGATTCTCATGGTGGATTTGCCTGC
B. dorei	dorei_23S_27	CAAGATCAACATCTACACCCTTCAACCATCTATTCCGTCAGATGGCGGCA
B. dorei	dorei_23S_28	TTGTCACTACTGCGTCTCCACATCACTCCTGGAGGTAGTAACGGAATATT
B. dorei	dorei_23S_29	AACCGTTTCTGCCATCGGCATCGCCCTTCGGCTGAGCCTTAGGACCCGAC
B. dorei	dorei_23S_30	TTACCCTGATCCGATTAGCGTTGATCAGGAAACCTTAGTCTTTCGGCGAG
B. dorei	dorei_23S_31	GGGGTTTCCCGCCCCCTTTATCGTTACTTATACCTACATTTGCTTTTCCA
B. dorei	dorei_23S_32	GACGCTCCAGAATACCTCGCGGTACGCCTTCGACGCTGACTGGAATGCTC
B. dorei	dorei_23S_33	CCCTACCGATCATTTCAATGATCCCACTGCTTCGGTAGACAACTTAATAC
B. dorei	dorei_23S_34	CCGATTATTATCCACGCCAGACTCCTCGACTAGTGAGCTGTTACGCACTC
B. dorei	dorei_23S_35	TTTAAATGAATGGCTGCTTCCAAGCCAACATCCTAGCTGTCTTAGCAGTC
B. dorei	dorei_23S_36	AGACTTCGTTAGTTTAACTTAGCTGTCATTTCGGGACCTTAGCAGGTGGT
B. dorei	dorei_23S_37	CCGGATTCTTCTCCTCTCGGGCACGGACCTTAGCACCCATGCCCTCACTC
B. dorei	dorei_23S_38	CTGAGGTAAAACTGATGCGCATTCGGAGTTTGTCAAGACTTGATAGGCGG
B. dorei	dorei_23S_39	TGAAGCCCTCGCATCTTATCAGTCGCTCTACCTCACATCAGTAACCCACA
B. dorei	dorei_23S_40	AGGCTGCACCTAAATGCATTTCGGGGAGTACGAGCTATCTCCAAGTTTGA
B. dorei	dorei_23S_41	TTAGCCTTTCACCCCTACCCTCAGCTCATCCAGAAGCTTTTCAACGCTTA
B. dorei	dorei_23S_42	TTGGTGCGGTCCTCCAGCTGGTGTTACCCAGCCTTCAACCTGGCCAAGGG
B. dorei	dorei_23S_43	TAGATCACTTGGTTTCGCGTCTGCCACTGCCGACTATGCGCCCTATTCAG
B. dorei	dorei_23S_44	ACTCGCTTTCGCTTCGGATACGTGTGTCGTCACACTTAACCTTGCCGGCA
B. dorei	dorei_23S_45	AAGGCAACTCGTAGGTTCATTATGCAAAAGGCACGCCGTCACTCATTGCT
B. dorei	dorei_23S_46	GAGCTCCGACCGCTTGTAGGCGCACGGTTTCAGGAACTATTTCACTCTTC
B. dorei	dorei_23S_47	TGTTCGAAGTGCTTTTCACCTTTCCCTCACGGTACTGGTTCGCTATCGGT
B. dorei	dorei_23S_48	CTCTCGGGAGTATTTAGCCTTACCGGATGGTCCCGGCAGATTCACGCAGA
B. dorei	dorei_23S_49	ATTCCTCGTGCTCCGCGCTACTCAGGATACTACTATGCTTCGACAACATA
B. dorei	dorei_23S_50	CGAATACGCAACTGTCATGCTCTATGGTCTTTCTTTCCAGAAAGTTCTTC
B. dorei	dorei_23S_51	TCCGATGTCTTCATGCAACGACGTAGTCCTACAACCCCGATCATGCCGTA
B. dorei	dorei_23S_52	ACATGAACGGTTTGGGCTATTCCCCGTTCGCTCGCCACTACTGGGGGAAT
B. dorei	dorei_23S_53	CATTGTTATTTTCTTTTCCTGCAGGTACTAAGATGTTTCAGTTCCCTGCG
B. dorei	dorei_23S_54	TTAGCTCCTGAAATGATCAGGTGGCGTGTCTTCAACACGCCGGGTTGTCC
B. dorei	dorei_23S_55	CATTCGGAAATCCCCGGATCAAAGGTTATTTGCACCTCCCCGGAGCTTAT
B. dorei	dorei_23S_56	CGCAGCTTATCACGTCCTTCATCGCCTCCGAGAGCCAAGGCATCCGCCATGCGCCCTTCTTTACTTTC
C. aerofaciens	aerofaciens_16S_0	AGGTGATCCAGCCGCACCTTCCGGTACGGCTACCTTGTTACGACTTCACCCCCCTCACCCTCCACACCTTCG
C. aerofaciens	aerofaciens_16S_1	GCGCCTCCCCCCTTGCGGTTGGGCCGGCGACTTCGGGTGCAGACGACTCG
C. aerofaciens	aerofaciens_16S_2	GGTGGTGTGACGGGCGGTGTGTACAAGGCCCGGGAACGCATTCACCGCGG
C. aerofaciens	aerofaciens_16S_3	CATGCTGATCCGCGATTACTAGCAACTCCGACTTCATGGGGGCGGGTTGC
C. aerofaciens	aerofaciens_16S_4	AGCCCCCAATCCGAACTGGGGCCGGCTTTCCGGGATCCGCTCCCCCTCGC
C. aerofaciens	aerofaciens_16S_5	GGGGTGGCATCCCTCTGTACCGGCCATTGTAGCACGTGTGCAGCCCAGGG
C. aerofaciens	aerofaciens_16S_6	CATAAAGGGCATGATGACTTGACGTCGTCCCCGCCCTCCTCCGCCTTGAC
C. aerofaciens	aerofaciens_16S_7	GGCGGCGGTCCCGCGTGGGTTCCCGGCATCACCCGATGGCAACACGCGGC
C. aerofaciens	aerofaciens_16S_8	GGGGGTTGCGCTCGTTGCGGGACTTAACCCAACATCTCACGACACGAGCT
C. aerofaciens	aerofaciens_16S_9	GACGACAGCCATGCACCACCTGTATGGGCTCCTCTCGGCCACGGGGTCTC
C. aerofaciens	aerofaciens_16S_10	CCCCGCTTCACCCATATGTCAAGCCCTGGTAAGGTTCTTCGCGTTGCTTC
C. aerofaciens	aerofaciens_16S_11	GAATTAAGCCACATGCTCCGCTGCTTGTGCGGGCCCCCGTCAATTCCTTT
C. aerofaciens	aerofaciens_16S_12	GAGTTTTAGCCTTGCGGCCGTACTCCCCAGGCGGGACGCTTAATGCGTTG
C. aerofaciens	aerofaciens_16S_13	GCTGCGGCACGGGGGGATCGCCCCCCCACACCTAGCGTCCATCGTTTACG
C. aerofaciens	aerofaciens_16S_14	GCTGGGACTACCAGGGTATCTAATCCTGTTCGCTCCCCCAGCTTTCGCGC
C. aerofaciens	aerofaciens_16S_15	CTCAGCGTCGGTCTCGGCCCAGAGGGCCGCCTTCGCCACCGGTGTTCCAC
C. aerofaciens	aerofaciens_16S_16	CCGATATCTGCGCATTCCACCGCTACACCGGGTGTTCCACCCTCCCCTAC
C. aerofaciens	aerofaciens_16S_17	CGGACCCAAGCCGCGGAGGTTCCGGGGGCTTCGGGGGGTTGAGCCCCCCG
C. aerofaciens	aerofaciens_16S_18	CTTCGACCCCCGGCCTGCCGGGCCGCCTACGCGCGCTTTACGCCCAATGA
C. aerofaciens	aerofaciens_16S_19	ATCCGGATAACGCTCGCCCCCTACGTATTACCGCGGCTGCTGGCACGTAG
C. aerofaciens	aerofaciens_16S_20	TTAGCCGGGGCTTCTTCTGCAGGTACAGTCTTGACTCTTCCCTGCTGAAA
C. aerofaciens	aerofaciens_16S_21	GCGGTTTACGACCCGAAGGCCTCCGTCCCGCACGCGGCGTCGCTGCGTCA
C. aerofaciens	aerofaciens_16S_22	GGGTTCCCCCCATTGCGCAAGATTCCCCACTGCTGCCTCCCGTAGGAGTC
C. aerofaciens	aerofaciens_16S_23	TGGGCCGTGTCTCAGTCCCAATCTGGCCGGTCGGTCTCTCAACCCGGCTA
C. aerofaciens	aerofaciens_16S_24	CCCGTTGTCGGCACGGTGGGCCGTCACCCCGCCGTCTACCTGATGGGCCG
C. aerofaciens	aerofaciens_16S_25	CGGAGCCATCCCCTCCCGTCGGGGCTTTAGCCGGGGTGCCATGCGGCACC
C. aerofaciens	aerofaciens_16S_26	CCGGGGTATCCGGTATTACCCGTCCTTTCGGGCGGCTATCCCGGGGGAGG
C. aerofaciens	aerofaciens_16S_27	GGGCAGGTTCTCCACGTGTTACTCAGCCGTTCGCCACTCGCTTCCCTCCG
C. aerofaciens	aerofaciens_16S_28	GAGAGGGGTGCCGTTCGACTTGCATGTGTTAGGCGCGCCGCCAGCGTTCATCCTGAGCCAGGATCGAACTCT
C. aerofaciens	aerofaciens_23S_0	TTCCGGAAGAGCTCGGGCGATTAGTGCGGCTCGGCTGAGGACGTCGCCGTCCTTGCACCTG
C. aerofaciens	aerofaciens_23S_1	CCGTCTATCGACCAGGTAGTCTACCTGGGCCCTTACCGGAAGGAGAACTA
C. aerofaciens	aerofaciens_23S_2	ATCCCTGGAACGGCTTCCCGCTTAGATGCCTTCAGCGGTTATCCGCGCCG
C. aerofaciens	aerofaciens_23S_3	CACGCGGCTACCCGGCCGTGCCGTTGGTCGACAACCGGTTCACCGGAGGT
C. aerofaciens	aerofaciens_23S_4	GCGTCCACCCCGGTCCTCTCGTACTGGGGGCAGCCTCCATCGATTCTCCT
C. aerofaciens	aerofaciens_23S_5	GCGCCCACGGAGGATAGGGACCGAACTGTCTCACGACGTTCTGAACCCAG
C. aerofaciens	aerofaciens_23S_6	CTCGCGTACCGCTTTAAACGGCGAACAGCCGTACCCTTGGGACCTGCTCC
C. aerofaciens	aerofaciens_23S_7	AGCCCCAGGATGCGATGAGCCGACATCGAGGTGCCAAACCTTGCCGTCGA
C. aerofaciens	aerofaciens_23S_8	TGTGGACTCTTGGGCAAGATCAGCCTGTTATCCCCGGAGTACCTTTTATC
C. aerofaciens	aerofaciens_23S_9	CGTTGAGCGACGGCCCACCCACTCGGGGCCGCCGGATCACTAGAGCCTGC
C. aerofaciens	aerofaciens_23S_10	TTTCGCACCTGCTCGGCTTGTGGGCCTCGCAGTCAAGCCCGCTTGTACTC
C. aerofaciens	aerofaciens_23S_11	TTGCATTCAAAAGGACGGTTGCCGACCGTCCCGAGCGGACCTTCGCGCGC
C. aerofaciens	aerofaciens_23S_12	CTCCGTTACCCTTTAGGAGGCGACCGCCCCAGTCAAACTGCCCGCCTGGC
C. aerofaciens	aerofaciens_23S_13	ACGGTCCCCGAGCCGGTTGACGGCCTCGGGTTAGGACGCCGGTCGCGCGA
C. aerofaciens	aerofaciens_23S_14	GGGCAGTATTCCAAGGGCGGCTCCCCGGGGGCTGGCGCCTCCGGATCGAT
C. aerofaciens	aerofaciens_23S_15	GCCTCCTGCCTATCCTCTACACGCGGGACCAGCGGCCAATGCCAAGCTGC
C. aerofaciens	aerofaciens_23S_16	AGTGAAGGTTCACGGGGTCTTTCCGTCCTTCCGCGGGTAAGTCGCATCTT
C. aerofaciens	aerofaciens_23S_17	CACGACCAGTGCAATTTCACCGGGTCCATGGTCGAGACAGCGCCCAAGTC
C. aerofaciens	aerofaciens_23S_18	GTTGCGCCTTTCGTGCAGGTCGGAACTTACCCGACAAGGAATTTCGCTAC
C. aerofaciens	aerofaciens_23S_19	CTTAGGACCGTTATAGTTACGGCCGCCGTTTACCGGGGCTTGGCTTCGGG
C. aerofaciens	aerofaciens_23S_20	GCTTCGCGCGATGCGCTAACTCCTCCGCGTGACCTTCCGGCACCGGGCAG
C. aerofaciens	aerofaciens_23S_21	GCGTCAGACCCTATACGTCGCCTTGCGGCTTCTGCAGAGTCCTGTGTTTT
C. aerofaciens	aerofaciens_23S_22	TGGTAAACAGTCGCTTGGGCCTCTCCACTGCGGCCCGCCTCCGCTCCCCG
C. aerofaciens	aerofaciens_23S_23	GGCAAGCCGGTTCACGTACGCGCGGGCACCCCTTCTCCCGAAGTTACGGG
C. aerofaciens	aerofaciens_23S_24	GCCATTGTGCCGAGTTCCTTGACCATGGTTGACCCGATCGCCTCGGTATG
C. aerofaciens	aerofaciens_23S_25	TTCTACCCACCCACCTGTGTCGGTTTGCGGTACGGGCGCGCACGCGCCTG
C. aerofaciens	aerofaciens_23S_26	CCTAGGGGTTTTTCTAGGGACCTCGGGCTCACTCGCTTCGCTCAGTCGCT
C. aerofaciens	aerofaciens_23S_27	TCGTCCGGAGCCTCGCCCTTCTGCGGACCGGATTTCCCTGGTCCGCGGGC
C. aerofaciens	aerofaciens_23S_28	CGCGCTCCATCACGGGGACGTCCAGAACCCCGCCGAGCCACCCCCATCCG
C. aerofaciens	aerofaciens_23S_29	TCGCCCCGTCGGTCGTAGCGCCGCGTGCGCGGTGCAGGAATGTCTGCCTG
C. aerofaciens	aerofaciens_23S_30	CTGCGCGTCGGCTACGCCTACCGGCCTCGCCTTAGCCCCCGACTGACCCT
C. aerofaciens	aerofaciens_23S_31	GGGAGGATTAGCCTTGCCCAGGAAACCTCGGGTTCACGGCGGACGAGTTA
C. aerofaciens	aerofaciens_23S_32	CTCTCTCGTCTCTCGCTACTCATGCCAGCATTCTCACTCCCATGCGCTCC
C. aerofaciens	aerofaciens_23S_33	ACCGTCGGTCGCCCTCCGGCTTCTCCGCCCATGGGAAGCTCCCCTACCGA
C. aerofaciens	aerofaciens_23S_34	TTCTAATGAATTAAAATCCCGCCGCTTCGGTGTCCAGCTTAGCCCCGTGT
C. aerofaciens	aerofaciens_23S_35	ATTGTCGGCGCATGTCCACTCGACCAGTGAGCTGTTACGCACTCTTTGAA
C. aerofaciens	aerofaciens_23S_36	TGGATGGCTGCTTCTAAGCCAACATCCTGGTTGTCTGGGCGGACGCACAT
C. aerofaciens	aerofaciens_23S_37	CCTTTGCCACTCGGCTGGAACTTGGGGACCTTAGCGGGCGGTCCGGGCTG
C. aerofaciens	aerofaciens_23S_38	TTTCCCTCTCGAGCACACAGCTTAGCCCACATGCTCTGACTGCCGCGCTC
C. aerofaciens	aerofaciens_23S_39	TGGGCCGCCGGCATTCGGAGTTCGGTTGGATTCGGTAGGCGGCGAAGCCC
C. aerofaciens	aerofaciens_23S_40	CCTCGTCCATCCGGTGCTCTACCTCCGGCGGTGAACGCGCGACGCTAGCC
C. aerofaciens	aerofaciens_23S_41	CTAAAGCTATTTCGGGGAGAACGAGATATCTCCGGGTTTGATTGGCCTTT
C. aerofaciens	aerofaciens_23S_42	CACCCCTATCCGCAGGTCATCGCCGCCGTTTTCAACCGACGTGCGTTCGG
C. aerofaciens	aerofaciens_23S_43	CCCTCCACGGGGTCTTACCCCCGCTTCAGCCTGCCCACGGATAGCTCACC
C. aerofaciens	aerofaciens_23S_44	CGGCTTCGCGTCCGCGGCGCGGGACTCAAGTCGCCCTGTTAAGGCTCGCT
C. aerofaciens	aerofaciens_23S_45	TTCGCTTCGGCTCCCTTTCGGTTAACCTCGCCCCGCGCCAGCGACTCGCT
C. aerofaciens	aerofaciens_23S_46	GGCTCATTCTACAAAAGGCACGCCGTCACAACTGAAAGTTGCTCCGACTG
C. aerofaciens	aerofaciens_23S_47	CTCGTGGGCGCACGGTTTCAGGTACTGTTTCACTCCCCTCCCGGGGTGCT
C. aerofaciens	aerofaciens_23S_48	TTTCACCTTTCCCTCACGGTACTGGTGCGCTATCGGTCACAGGGTAGTAC
C. aerofaciens	aerofaciens_23S_49	TCAGGCTTGGATGGTGGTCCACCCAGGTTCGGACCGGGTTTCACGTGCCC
C. aerofaciens	aerofaciens_23S_50	GGCCCTACTCAGGGACCGCGTCGCGCCGTCCGGTCTGGGTTCGCGTACGG
C. aerofaciens	aerofaciens_23S_51	GGCTGTCACCCGCTGCGGCCGGCCCTCCCATGCCGTTCCGCTCCCCAGCC
C. aerofaciens	aerofaciens_23S_52	GGACCTGCGCCCGGGGGCGGCAGCCCCCGGATGCGCGGCCCTGCAACCCC
C. aerofaciens	aerofaciens_23S_53	GTCGGCGGAACCCCTGCCGGGTATGCCCGCTCGACGGTTTGGCCATCGGT
C. aerofaciens	aerofaciens_23S_54	CCCCTTTCGCTCGCCGCTACTCGGGGAGTCTCGAGATTGATTTCCTCTCC
C. aerofaciens	aerofaciens_23S_55	TCCGGGTACTTAGATGTTTCAGTTCCCCGGGTTGTCCTCCCCCCGCCTAT
C. aerofaciens	aerofaciens_23S_56	GTGTTCAGCGGGGGGATATGCACACTGCTGTGCATGGGTTCGCCCATTCG
C. aerofaciens	aerofaciens_23S_57	GAGACCCCCGGGTCGAAGGATGTGTGCTCCTCGCCGGGGATTATCGCAGC
C. aerofaciens	aerofaciens_23S_58	TTGCCGCGTCCTTCATCGGCTCCCTGTGCCAAGGCATCCGCCGTGCGCCCGTGGTATCTTGC
D. longicatena	longicatena_16S_0	AGGTGATCCAGCCGCACCTTCCGATACGGCTACCTTGTTACGACTTCACCCCAGTTATCG
D. longicatena	longicatena_16S_1	GTCCCACCTTCGGCAGCTCCCTCCTTACGGTTGGGTCACTGACTTCGGGC
D. longicatena	longicatena_16S_2	GTTACTGACTCCCATGGTGTGACGGGCGGTGTGTACAAGACCCGGGAACG
D. longicatena	longicatena_16S_3	TATTCACCGCAGCATTCTGATCTGCGATTACTAGCGATTCCAGCTTCATG
D. longicatena	longicatena_16S_4	TAGTCGAGTTGCAGACTACAATCCGAACTGAGACGTTATTTTTGAGATTT
D. longicatena	longicatena_16S_5	GCTTACCCTCGCGAGTTCGCTTCTCTTTGTTTACGCCATTGTAGCACGTG
D. longicatena	longicatena_16S_6	TGTAGCCCTGGTCATAAGGGGCATGATGATTTGACGTCATCCCCACCTTC
D. longicatena	longicatena_16S_7	CTCCAGGTTATCCCTGGCAGTCTCTCCAGAGTGCCCAGCTTAACCTGCTG
D. longicatena	longicatena_16S_8	GCTACTGAAGATAGGGGTTGCGCTCGTTGCGGGACTTAACCCAACATCTC
D. longicatena	longicatena_16S_9	ACGACACGAGCTGACGACAACCATGCACCACCTGTCACCGATGTTCCGAA
D. longicatena	longicatena_16S_10	GAAAAGCTTCCATTACGAAGCGGTCATCGGGATGTCAAGATCAGGTAAGG
D. longicatena	longicatena_16S_11	TTCTTCGCGTTGCTTCGAATTAAACCACATGCTCCACCGCTTGTGCGGGT
D. longicatena	longicatena_16S_12	CCCCGTCAATTCCTTTGAGTTTCATTCTTGCGAACGTACTCCCCAGGTGG
D. longicatena	longicatena_16S_13	ACTGCTTATTGCGTTAGCTGCGGCACCGAATGGCTTTGCCACCCGACACC
D. longicatena	longicatena_16S_14	TAGCAGTCATCGTTTACGGCGTGGACTACCAGGGTATCTAATCCTGTTTG
D. longicatena	longicatena_16S_15	CTCCCCACGCTTTCGAGCCTCAACGTCAGTCATCGTCCAGCAAGCCGCCT
D. longicatena	longicatena_16S_16	TCGCCACTGGTGTTCCTCCTAATATCTACGCATTTCACCGCTACACTAGG
D. longicatena	longicatena_16S_17	AATTCCACTTGCCTCTCCGACACTCTAGCTCAGCAGTTCCAAATGCAGTC
D. longicatena	longicatena_16S_18	CCGGGGTTGAGCCCCGGGCTTTCACATCTGGCTTGCCGTGCCGTCTACGC
D. longicatena	longicatena_16S_19	TCCCTTTACACCCAGTAAATCCGGATAACGCTTGCCCCCTACGTATTACC
D. longicatena	longicatena_16S_20	GCGGCTGCTGGCACGTAGTTAGCCGGGGCTTCTTAGTCAGGTACCGTCAT
D. longicatena	longicatena_16S_21	TTTCTTCCCTGCTGATAGAAGTTTACATACCGAAATACTTCATCCTTCAC
D. longicatena	longicatena_16S_22	GCGGCGTCGCTGCATCAGAGTTTCCTCCATTGTGCAATATTCCCCACTGC
D. longicatena	longicatena_16S_23	TGCCTCCCGTAGGAGTCTGGGCCGTGTCTCAGTCCCAATGTGGCCGGTCA
D. longicatena	longicatena_16S_24	CCCTCTCAGGTCGGCTACTGATCGTCGGCTTGGTAGGCCGTTACCCCACC
D. longicatena	longicatena_16S_25	AACTACCTAATCAGACGCGGGTCCATCTCATACCACCGGAGTTTTTACCA
D. longicatena	longicatena_16S_26	CTGTACCATGCGGTACCGTGGTCTTATGCGGTATTAGCAGTCATTTCTAA
D. longicatena	longicatena_16S_27	CTGTTATCCCCCTGTATGAGGCAGGTTACCCACGCGTTACTCACCCGTCC
D. longicatena	longicatena_16S_28	GCCGCTCAGTCACAAAGGAAATCATCCGAAGAATCTTTCCAAAGTGCTTC
D. longicatena	longicatena_16S_29	GCTCGACTTGCATGTGTTAAGCACGCCGCCAGCGTTCATCCTGAGCCAGGATCAAACTCT
D. longicatena	longicatena_23S_0	TTGGTCATGCCCTCGACCGATTAGTATCAGTCAGCTCCATACATTACTGTACTTCCACCTCTGACCTATC
D. longicatena	longicatena_23S_1	TACCTCGTCGTCTTCAAGGGGTCTTACTACTTACGTAGGGATATCTCATC
D. longicatena	longicatena_23S_2	TTGAGGGGGGCTTCACGCTTAGATGCCTTCAGCGTTTATCCCGTCCCGGC
D. longicatena	longicatena_23S_3	TTGGCTACTCTGCCATGCATTTGGTATGCAACAGATACACCAGCGGCCAG
D. longicatena	longicatena_23S_4	TCCATCCCGGTCCTCTCGTACTAAGGACAGCTCCTCTCAAATATCCTACG
D. longicatena	longicatena_23S_5	CCCACGCCGGATAGGGACCGAACTGTCTCACGACGTTCTGAACCCAGCTC
D. longicatena	longicatena_23S_6	GCGTACCGCTTTAATGGGCGAACAGCCCAACCCTTGGGACCTACTTCAGC
D. longicatena	longicatena_23S_7	CCCAGGATGCGATGAGCCGACATCGAGGTGCCAAACCACTCCGTCGATGT
D. longicatena	longicatena_23S_8	GAACTCTTGGGAGTGATAAGCCTGTTATCCCCAGGGTAGCTTTTATCCGT
D. longicatena	longicatena_23S_9	TGAGCGATGGCAATCCCACTTTATACCACCGGATCACTAAGTCCTACTTT
D. longicatena	longicatena_23S_10	CGTACCTGCTCCACCCGTCGGTGTCGCAGTCAAGCTCCCTTCTGCCTTTG
D. longicatena	longicatena_23S_11	CACTCTTCGAATGGTTTCCGTCCATTCTGAGGGAACCTTTGAGCGCCTCC
D. longicatena	longicatena_23S_12	GATACCCTTTCGGAGGCGACCGCCCCAGTCAAACTCCCCACCTGACATTG
D. longicatena	longicatena_23S_13	TCCCCCGACCAGTTCATGGTCGCTGGTTAGAAATCCAATACTGCAAGGGT
D. longicatena	longicatena_23S_14	GGTATCCCAACAGCGGCTCCGTGACAACTGGCGTTATCACTTCCTAGCCT
D. longicatena	longicatena_23S_15	CCCACCTATCCTGTACATGCAATACCGAATCCCAGTATCAAGCTGGAGTA
D. longicatena	longicatena_23S_16	AAGCTCCATGGGGTCTTTCCGTCCTGGCGCAGGTAACCAGCATCTTCACT
D. longicatena	longicatena_23S_17	GGTATTTCAATTTCACCGGGTGCATTGTTGAGACAGTGCCCAAATCATTA
D. longicatena	longicatena_23S_18	CGCCTTTCGTGCGGGTCGGAACTTACCCGACAAGGAATTTCGCTACCTTA
D. longicatena	longicatena_23S_19	GGACCGTTATAGTTACGGCCGCCGTTTACTGGGGCTTAAATTCAAAGCTT
D. longicatena	longicatena_23S_20	CGCGTTGCCGCTAACCTCTCCTCTTAACCTTCCAGCACCGGGCAGGCGTC
D. longicatena	longicatena_23S_21	AGCCCATATACTTCACCTTACGGTTTTGCATAGACCTGTGTTTTTGCTAA
D. longicatena	longicatena_23S_22	ACAGTTGCTTGGGCCAATTCTCTGCGGCCACCTCTCGATGGCACTCCTTC
D. longicatena	longicatena_23S_23	TCCCGAAGTTACGGAGTCATTTTGCCGAGTTCCTTAACAATGCTTCTCCC
D. longicatena	longicatena_23S_24	GTCGGCCTTAGGATTCTCTCCTCATCCACCTGTGTCGGTTTACGGTACGG
D. longicatena	longicatena_23S_25	GCTTAAGTAAAACAATAGCGGCTTTTCTTGACGCATGGCTCACACACTTC
D. longicatena	longicatena_23S_26	CCTACTCTTAATTCGGTCCGCATCACGTCTTCGGATTGATGAACGGATTT
D. longicatena	longicatena_23S_27	GCCTATTCATCTCCTACCCCGCTTGCACCGGCTTTTCCATTTCCGGCTTG
D. longicatena	longicatena_23S_28	TGCTCTCCACATGTGTCCCCACAGTTCTGTTTACTTAAGGTACAGGAATT
D. longicatena	longicatena_23S_29	TCAACCTGTTGTCCATCGGTTACGTCTTTCGACCTGGCCTTAGGCCCCGA
D. longicatena	longicatena_23S_30	CTTACCCAGAGCAGATCAGCTTTACTCTGGAAACCTTAGATATTCGGCCG
D. longicatena	longicatena_23S_31	GAAGGATTCTCACCTTCCTCTCGCTACTCATTCCGGCATTCTCTCTTCTA
D. longicatena	longicatena_23S_32	TACAGTCCACAGCTCCTTATCGGTACTGCTTCGTCCCGTATACAATGCTC
D. longicatena	longicatena_23S_33	CTCTACCAATGTACTAGGTACATTCCTGAGCTTCGGCAGTGTGTTTCAGC
D. longicatena	longicatena_23S_34	CCCGGACATTTTCGGCGCAGGACCTCTCGACTAGTGAGCTATTACGCACT
D. longicatena	longicatena_23S_35	CTTTGAATGTATGGCTGCTTCTAAGCCAACATCCTAGTTGTCTTTGAAAT
D. longicatena	longicatena_23S_36	CCCACATCCTTTTCCACTTAACACACATTTTGGGGCCTTAGCTGCAGGTC
D. longicatena	longicatena_23S_37	TGGGCTCTTTCCCTTTTGACTGTCCAACTTATCTCGTACAGTCTGACTCC
D. longicatena	longicatena_23S_38	CATACAACATCTACACGGCATTCGGAGTTTGATATTCTTCGGTAAGCTTT
D. longicatena	longicatena_23S_39	GACGCCCCCTAGGAAATTCAGTGCTCTACCTCCGCAAGACTTATATGAGG
D. longicatena	longicatena_23S_40	CTAGCCCTAAAGCTATTTCGAGGAGAACCAGCTATCTCCGGGTTCGATTG
D. longicatena	longicatena_23S_41	GAATTTCTCCCCTATCCACACCTCATCCCCACCCTTTTCAACGGATGTGG
D. longicatena	longicatena_23S_42	GTTCGGTCCTCCATTGCCTTTTACGGCAACTTCAACCTGGACATGGATAG
D. longicatena	longicatena_23S_43	ATCACCCGGTTTCGGGTCTGCTCCGACTGACTCATTCGCCCTATTAAGAC
D. longicatena	longicatena_23S_44	TTGGTTTCCCTTCGGCTCCACACCTTTGGTGCTTAACCTCGCCAGCCAGC
D. longicatena	longicatena_23S_45	GCAACTCGCCGGACCGTTCTACAAAAAGTACGCGGTTCCACATAAAACAT
D. longicatena	longicatena_23S_46	GGTTCCACAGCTTGTAAACATATGGTTTCAGGTTCTGTTTCACTCCCCTC
D. longicatena	longicatena_23S_47	CCGGGGTCCTTTTCACCGTTCCTTCACAGTACTATGCGCTATCGGTCACT
D. longicatena	longicatena_23S_48	AAGGAGTATTTAGCCTTACGGGGTGGTCCCCGCATGTTCAGTCAAGGTTC
D. longicatena	longicatena_23S_49	CACGTGTCTCGACCTACTCTGGATACCGCCATGTCAACTCATCTTTCGCT
D. longicatena	longicatena_23S_50	TACGGGGCTTTCACCCTCTCTGGCCGGCTTTCCCAAAACCGTTCTGCTAA
D. longicatena	longicatena_23S_51	ATTTGTTGAATCAATTATGCGGTCCGAACCCCGGGATGCACGCATCCCGG
D. longicatena	longicatena_23S_52	TTTGGGCTCTTCCGTTTTCGCTCGCCGCTACTCACAGAATCACATGTTGT
D. longicatena	longicatena_23S_53	TTTCTCTTCCTCCGGCTACTTAGATGTTTCAGTTCACCGGGTTCCCCTCC
D. longicatena	longicatena_23S_54	TAACGTTATGTATTGGCGTTAGGATACTTGAGGTTTGCTCAAGTGGGTTT
D. longicatena	longicatena_23S_55	CCCCATTCAGAGATCTCCGGATCAAAGGATATTTGCTCCTCCCCGAAGCT
D. longicatena	longicatena_23S_56	TTTCGCAGCTTATCACGTCTTTCATCGGCTCTTAGTGCCAAGGCATCCACCATACGCTCTTTCTAGCATGA

### Sheet: Supp. Table 2
Species	Condition 1	Condition 2	Label 1	Label 2	CDS reads1	CDS reads2	Spearman correlation	Pearson correlation	R-squared
C. aerofaciens	RNase H, oligo 5:1	No depletion	aerofaciens_sample14	aerofaciens_sample13	1987309	648034	0.874828	0.901787	0.972934
D. longicatena	RNase H, oligo 5:1	No depletion	longicatena_sample29	longicatena_sample28	4624107	1168653	0.912632	0.911489	0.944451
B. dorei	RNase H, oligo 5:1	No depletion	dorei_sample44	dorei_sample43	7125343	1649358	0.946451	0.933506	0.947909
B. dorei	RNase H, amplicon 5:1	No depletion	dorei_sample45	dorei_sample43	13113050	1649358	0.933517	0.922745	0.936265
B. uniformis	RNase H, oligo 5:1 (B. dorei)	No depletion	uniformis_sample59	uniformis_sample58	37156022	2302541	0.959752	0.958446	0.97162
B. vulgatus	RNase H, oligo 5:1 (B. dorei)	No depletion	vulgatus_sample61	vulgatus_sample60	12657401	2718565	0.962765	0.963905	0.971047
C. aerofaciens	RNase H, oligo 5:1 (B. dorei)	No depletion	aerofaciens_sample15	aerofaciens_sample13	885225	648034	0.887771	0.907701	0.979395
D. longicatena	RNase H, oligo 5:1 (B. dorei)	No depletion	longicatena_sample30	longicatena_sample28	2860914	1168653	0.934321	0.940221	0.974163

### Sheet: Supp. Table 3
Primer name	Sequence (5' to 3')	Anneal temp	Notes
16S_8F	/5Phos/ AGAGTTTGATCCTGGCTCAG	65	Universal 16S rDNA primer (5’ phosphorylated)
16S_1541R	AAGGAGGTGATCCAGCCGCA	65	Universal 16S rDNA primer
23S_10F	/5Phos/ YGGTGGATGCCTTGGC	63	Universal 23S rDNA primer (5’ phosphorylated)
23S_2756R	YRCTTAGATGCTTTCAGCRBTTATC	63	Universal 23S rDNA primer

### Sheet: Supp. Table 4
Name	Sequence (5' to 3')
RNAtagSeq_adapter1	AACATTATTAGATCGGAAGAGCACACGTCTGAACTC
RNAtagSeq_adapter2	AAAGTGTTGAGATCGGAAGAGCACACGTCTGAACTC
RNAtagSeq_adapter3	AAGAATTATAGATCGGAAGAGCACACGTCTGAACTC
RNAtagSeq_adapter4	AATATGGACAGATCGGAAGAGCACACGTCTGAACTC
RNAtagSeq_adapter5	AATCACTTGAGATCGGAAGAGCACACGTCTGAACTC
RNAtagSeq_adapter6	ACCAAGTCGAGATCGGAAGAGCACACGTCTGAACTC
RNAtagSeq_adapter7	ACAACTCGCAGATCGGAAGAGCACACGTCTGAACTC
RNAtagSeq_adapter8	ACCCGTCTTAGATCGGAAGAGCACACGTCTGAACTC
RNAtagSeq_adapter9	ACCCTACAGAGATCGGAAGAGCACACGTCTGAACTC
RNAtagSeq_adapter10	ACCCTCGGCAGATCGGAAGAGCACACGTCTGAACTC
RNAtagSeq_adapter11	ACCGGTACCAGATCGGAAGAGCACACGTCTGAACTC
RNAtagSeq_adapter12	ACGGAGGGCAGATCGGAAGAGCACACGTCTGAACTC
RNAtagSeq_adapter13	ACTCGGTACAGATCGGAAGAGCACACGTCTGAACTC
RNAtagSeq_adapter14	ACGGCACTTAGATCGGAAGAGCACACGTCTGAACTC
RNAtagSeq_adapter15	ACTCTAACTAGATCGGAAGAGCACACGTCTGAACTC
RNAtagSeq_adapter16	ACTGGATCGAGATCGGAAGAGCACACGTCTGAACTC
RNAtagSeq_adapter17	AGCAGCCACAGATCGGAAGAGCACACGTCTGAACTC
RNAtagSeq_adapter18	AGAGATTGTAGATCGGAAGAGCACACGTCTGAACTC
RNAtagSeq_adapter19	AGAGCCATCAGATCGGAAGAGCACACGTCTGAACTC
RNAtagSeq_adapter20	AGTAACTGCAGATCGGAAGAGCACACGTCTGAACTC
RNAtagSeq_adapter21	AGGCCCAAGAGATCGGAAGAGCACACGTCTGAACTC
RNAtagSeq_adapter22	AGTCTGGCGAGATCGGAAGAGCACACGTCTGAACTC
RNAtagSeq_adapter23	AGGTCCTCTAGATCGGAAGAGCACACGTCTGAACTC
RNAtagSeq_adapter24	ATCATCGTGAGATCGGAAGAGCACACGTCTGAACTC
RNAtagSeq_adapterP7	AGCACACGTCTGAACTCCAGTCACT
RNAtagSeq_adapterRT	GGAAGAGCACACGTCTGAACTC
Nextera_adapter	CTGTCTCTTATACACATCT

### Sheet: Supp. Table 5
label	strain	sample index	condition	total reads	reads after QC	reads mapped to phiX	reads after all filters	mappable reads	reads mapped to rRNA	reads mapped to 23S	reads mapped to 16S	reads mapped to genome (include multi-alignment)	reads mapped to genome (unique)	reads mapped to CDS
aerofaciens_sample1	aerofaciens	sample1	Ribo-Zero, rep1	4772163	4755255	0	4755255	4593598	2563266	2137146	426120	2030332	1793728	1492293
aerofaciens_sample2	aerofaciens	sample2	Ribo-Zero, rep2	3216670	3202621	0	3202621	3090897	1923105	1602547	320558	1167792	1014576	840757
aerofaciens_sample3	aerofaciens	sample3	Ribo-Zero, rep3	1941452	1930569	0	1930569	1850345	1176202	983714	192488	674143	583270	483410
aerofaciens_sample4	aerofaciens	sample4	Ribo-Zero, rep4	3109766	3088513	0	3088513	2972261	1949565	1628762	320803	1022696	876967	721891
aerofaciens_sample5	aerofaciens	sample5	Ribo-Zero, rep5	2780617	2758843	0	2758843	2647642	1676719	1395968	280751	970923	828564	691684
aerofaciens_sample6	aerofaciens	sample6	Ribo-Zero, rep6	2689686	2668128	0	2668128	2561342	1654099	1407299	246800	907243	772964	646448
aerofaciens_sample7	aerofaciens	sample7	Ribo-Zero, rep7	2444377	2417413	0	2417413	2321523	1463850	1224477	239373	857673	732178	607088
aerofaciens_sample8	aerofaciens	sample8	Ribo-Zero, rep8	2847695	2731359	0	2731359	2611432	1606946	1352892	254054	1004486	853964	710320
aerofaciens_sample9	aerofaciens	sample9	Ribo-Zero, rep9	1832318	1747119	0	1747119	1669380	1041593	859527	182066	627787	533504	440631
aerofaciens_sample10	aerofaciens	sample10	Ribo-Zero, rep10	3201669	2996312	0	2996312	2885415	1738749	1443978	294771	1146666	979788	811328
aerofaciens_sample11	aerofaciens	sample11	Ribo-Zero, rep11	3011161	2968632	0	2968632	2869895	1722712	1441302	281410	1147183	994669	832328
aerofaciens_sample12	aerofaciens	sample12	Ribo-Zero, rep12	3500456	3412424	0	3412424	3309719	1962379	1618635	343744	1347340	1166954	929135
aerofaciens_sample13	aerofaciens	sample13	500ng, No depletion	30136319	28941809	3	28941806	28581770	27426788	17376142	10050646	1154982	790341	648034
aerofaciens_sample14	aerofaciens	sample14	500ng, Hybridase RNase H, oligo 5:1, 30min	9444670	4477034	1	4477033	3287549	945875	704469	241406	2341674	2157616	1987309
aerofaciens_sample15	aerofaciens	sample15	500ng, Hybridase RNase H, oligo 5:1 (B. dorei), 30min	47320439	35509100	2	35509098	29931084	28811968	14789011	14022957	1119116	969938	885225
longicatena_sample16	longicatena	sample16	Ribo-Zero, rep1	1317162	1314365	0	1314365	1282089	108548	97278	11270	1173541	1168230	994496
longicatena_sample17	longicatena	sample17	Ribo-Zero, rep2	1106514	1103050	0	1103050	1075491	95660	86004	9656	979831	975384	834924
longicatena_sample18	longicatena	sample18	Ribo-Zero, rep3	1071355	1068805	0	1068805	1041182	91847	82554	9293	949335	945188	816272
longicatena_sample19	longicatena	sample19	Ribo-Zero, rep4	1122485	1118753	0	1118753	1090750	93988	84194	9794	996762	992093	837567
longicatena_sample20	longicatena	sample20	Ribo-Zero, rep5	1361042	1357121	0	1357121	1316445	108270	97217	11053	1208175	1202573	1038232
longicatena_sample21	longicatena	sample21	Ribo-Zero, rep6	1791984	1786452	0	1786452	1740159	145646	130485	15161	1594513	1586942	1333342
longicatena_sample22	longicatena	sample22	Ribo-Zero, rep7	2169730	2159268	0	2159268	2104943	168563	149296	19267	1936380	1927126	1620229
longicatena_sample23	longicatena	sample23	Ribo-Zero, rep8	841272	829974	0	829974	808102	74082	65785	8297	734020	730501	614664
longicatena_sample24	longicatena	sample24	Ribo-Zero, rep9	1288790	1258216	0	1258216	1212632	109094	96635	12459	1103538	1097672	958784
longicatena_sample25	longicatena	sample25	Ribo-Zero, rep10	1376789	1290103	0	1290103	1256982	118453	105258	13195	1138529	1132666	975398
longicatena_sample26	longicatena	sample26	Ribo-Zero, rep11	1236569	1196278	0	1196278	1167429	104371	93777	10594	1063058	1058764	914248
longicatena_sample27	longicatena	sample27	Ribo-Zero, rep12	1422615	1300925	0	1300925	1267851	109168	97291	11877	1158683	1152451	972855
longicatena_sample28	longicatena	sample28	500ng, No depletion	27368050	26470280	3	26470277	25729674	24192487	17783624	6408863	1537187	1422303	1168653
longicatena_sample29	longicatena	sample29	500ng, Hybridase RNase H, oligo 5:1, 30min	10150380	8430545	0	8430545	7197554	2248394	1612078	636316	4949160	4935687	4624107
longicatena_sample30	longicatena	sample30	500ng, Hybridase RNase H, oligo 5:1 (B. dorei), 30min	30622635	28152104	3	28152101	26990329	23785174	23541864	243310	3205155	3156599	2860914
dorei_sample31	dorei	sample31	Ribo-Zero, rep1	6431197	6412673	0	6412673	6263597	4369836	3193841	1175995	1893761	1660012	1422405
dorei_sample32	dorei	sample32	Ribo-Zero, rep2	3200191	3189842	0	3189842	3109195	2204593	1620672	583921	904602	795781	683029
dorei_sample33	dorei	sample33	Ribo-Zero, rep3	2865805	2855815	0	2855815	2786766	1975008	1443669	531339	811758	711456	606895
dorei_sample34	dorei	sample34	Ribo-Zero, rep4	3745452	3732931	0	3732931	3646207	2606643	1910317	696326	1039564	911861	777806
dorei_sample35	dorei	sample35	Ribo-Zero, rep5	4269273	4253588	0	4253588	4147785	2948413	2160526	787887	1199372	1049320	894981
dorei_sample36	dorei	sample36	Ribo-Zero, rep6	3371484	3357953	0	3357953	3280075	2344034	1721668	622366	936041	819766	698771
dorei_sample37	dorei	sample37	Ribo-Zero, rep7	3848877	3830925	0	3830925	3731541	2625938	1923832	702106	1105603	962182	813545
dorei_sample38	dorei	sample38	Ribo-Zero, rep8	3302098	3272452	0	3272452	3193270	2255210	1666300	588910	938060	809914	682493
dorei_sample39	dorei	sample39	Ribo-Zero, rep9	2890595	2852746	0	2852746	2785330	1953618	1440823	512795	831712	714721	592566
dorei_sample40	dorei	sample40	Ribo-Zero, rep10	3204428	3166314	0	3166314	3084173	2165316	1609282	556034	918857	796454	667241
dorei_sample41	dorei	sample41	Ribo-Zero, rep11	1918207	1910576	0	1910576	1865296	1312589	955423	357166	552707	485476	416547
dorei_sample42	dorei	sample42	Ribo-Zero, rep12	2793067	2759684	0	2759684	2683749	1908359	1396889	511470	775390	652814	535317
dorei_sample43	dorei	sample43	500ng, No depletion	38634413	38189679	3	38189676	37600351	34559157	25015016	9544141	3041194	1892123	1649358
dorei_sample44	dorei	sample44	500ng, Hybridase RNase H, oligo 5:1, 30min	11618129	10325445	0	10325445	9578821	1868980	1365386	503594	7709841	7502579	7125343
dorei_sample45	dorei	sample45	500ng, Hybridase RNase H, amplicon 5:1, 30min	23380251	18628597	0	18628597	17223349	2770053	529082	2240971	14453296	13736139	13113050
dorei_sample46	dorei	sample46	500ng, Hybridase RNase H, amplicon 10:1, 30min	9933340	9060632	3	9060629	8395461	333941	159476	174465	8061520	7830977	7471954
dorei_sample47	dorei	sample47	100ng, No depletion	6382495	6362673	0	6362673	6275479	6016051	4266425	1749626	259428	93272	61281
dorei_sample48	dorei	sample48	100ng, Hybridase RNase H, oligo 1:1, 10min	1100757	12197	634	11563	10233	6468	3877	2591	3765	3367	2914
dorei_sample49	dorei	sample49	100ng, Hybridase RNase H, oligo 1:1, 30min	1239353	36291	586	35705	30604	16394	7983	8411	14210	13503	11658
dorei_sample50	dorei	sample50	100ng, Hybridase RNase H, oligo 1:1, 60min	1229432	7683	248	7435	5077	1140	451	689	3937	3891	3366
dorei_sample51	dorei	sample51	100ng, Hybridase RNase H, oligo 10:1, 30min	1251426	19116	588	18528	13152	258	176	82	12894	12759	10996
dorei_sample52	dorei	sample52	100ng, Hybridase RNase H, oligo 5:1, 30min	1076484	9169	1136	8033	3886	265	151	114	3621	3580	2969
dorei_sample53	dorei	sample53	100ng, NEB RNase H, oligo 1:1, 10min	862047	23084	893	22191	20436	14334	8540	5794	6102	5090	4416
dorei_sample54	dorei	sample54	100ng, NEB RNase H, oligo 1:1, 30min	940959	85135	1143	83992	78308	59150	31713	27437	19158	15544	13003
dorei_sample55	dorei	sample55	100ng, NEB RNase H, oligo 1:1, 60min	1297489	9796	279	9517	8561	6502	3613	2889	2059	1531	1109
dorei_sample56	dorei	sample56	100ng, NEB RNase H, oligo 10:1, 30min	979622	5670	1437	4233	1747	187	107	80	1560	1523	1109
dorei_sample57	dorei	sample57	100ng, NEB RNase H, oligo 5:1, 30min	1495413	7380	719	6661	4403	568	322	246	3835	3766	2739
uniformis_sample58	uniformis	sample58	500ng, No depletion	43178775	41380816	11	41380805	40084555	35371771	26200880	9170891	4712784	3135609	2302541
uniformis_sample59	uniformis	sample59	500ng, Hybridase RNase H, oligo 5:1 (B. dorei), 30min	59659580	53237646	23	53237623	47610718	950861	694439	256422	46659857	41734943	37156022
vulgatus_sample60	vulgatus	sample60	500ng, No depletion	44375461	43245656	12	43245644	41413848	34871398	24254552	10616846	6542450	3660882	2718565
vulgatus_sample61	vulgatus	sample61	500ng, Hybridase RNase H, oligo 5:1 (B. dorei), 30min	19477958	18115732	7	18115725	15975615	311210	216494	94716	15664405	14683903	12657401
dorei_sample62	dorei	sample62	Screening: ddH2O, rep1	5444222	5382588	30	5382558	4863298	138148	98049	40099	4725150	4561855	4019497
dorei_sample63	dorei	sample63	Screening: Butyrate, rep1	4420670	4368805	3	4368802	4077686	119414	84689	34725	3958272	3820629	3402559
dorei_sample64	dorei	sample64	Screening: Acetate, rep1	6010009	5942467	12	5942455	5554671	159989	114403	45586	5394682	5194421	4629430
dorei_sample65	dorei	sample65	Screening: Propionate, rep1	5252585	5185308	6	5185302	4944551	139334	99131	40203	4805217	4634371	4103685
dorei_sample66	dorei	sample66	Screening: Lactate, rep1	4580774	4524385	2	4524383	4325515	130854	92850	38004	4194661	4081360	3616116
dorei_sample67	dorei	sample67	Screening: Succinate, rep1	4836848	4773181	0	4773181	4592941	137068	97921	39147	4455873	4334155	3836541
dorei_sample68	dorei	sample68	Screening: Arabinogalactan, rep1	5462456	5395575	2	5395573	5135908	147943	105845	42098	4987965	4852184	4307070
dorei_sample69	dorei	sample69	Screening: Arabinan, rep1	4679328	4596276	6	4596270	4414034	135363	95551	39812	4278671	4152063	3638824
dorei_sample70	dorei	sample70	Screening: PolygalacturonicAcid, rep1	11621820	11485115	0	11485115	7656146	184620	131101	53519	7471526	7135068	6229884
dorei_sample71	dorei	sample71	Screening: PecticGalactan, rep1	5806769	5731888	17	5731871	5490859	154815	110090	44725	5336044	5154948	4456738
dorei_sample72	dorei	sample72	Screening: Arabinose, rep1	6904152	6773170	5	6773165	5986203	130868	92442	38426	5855335	5584952	4839932
dorei_sample73	dorei	sample73	Screening: Mannose, rep1	9963032	9792622	2	9792620	7833973	133718	92827	40891	7700255	7370883	6544320
dorei_sample74	dorei	sample74	Screening: Xylose, rep1	5252758	5163285	7	5163278	4832858	135690	96132	39558	4697168	4526463	3937212
dorei_sample75	dorei	sample75	Screening: Galactose, rep1	6260853	6181892	5	6181887	5642538	136260	96460	39800	5506278	5284909	4733454
dorei_sample76	dorei	sample76	Screening: Glucose, rep1	7412353	7326715	0	7326715	5780130	113641	79854	33787	5666489	5447869	4831787
dorei_sample77	dorei	sample77	Screening: Fructose, rep1	5064227	4950758	8	4950750	4680438	137826	97245	40581	4542612	4402657	3868473
dorei_sample78	dorei	sample78	Screening: Lactose, rep1	5677811	5611258	16	5611242	4213393	74959	52547	22412	4138434	3972941	3583545
dorei_sample79	dorei	sample79	Screening: Maltose, rep1	3596152	3543677	3	3543674	3348212	103337	72657	30680	3244875	3147770	2774362
dorei_sample80	dorei	sample80	Screening: Sucrose, rep1	8782122	8680015	4	8680011	6647413	113363	78407	34956	6534050	6334574	5684567
dorei_sample81	dorei	sample81	Screening: Cellobiose, rep1	3139337	3021396	4	3021392	2835219	80500	56980	23520	2754719	2674988	2361832
dorei_sample82	dorei	sample82	Screening: ddH2O, rep2	7151841	7066592	24	7066568	6524011	326165	227893	98272	6197846	5998497	5327011
dorei_sample83	dorei	sample83	Screening: Butyrate, rep2	4944337	4881105	6	4881099	4585945	238297	168374	69923	4347648	4206612	3736912
dorei_sample84	dorei	sample84	Screening: Acetate, rep2	3513935	3470349	6	3470343	3273738	170799	121033	49766	3102939	2997981	2673718
dorei_sample85	dorei	sample85	Screening: Propionate, rep2	5283789	5206390	6	5206384	4923221	261773	184599	77174	4661448	4512706	3992216
dorei_sample86	dorei	sample86	Screening: Lactate, rep2	3937837	3883081	0	3883081	3699165	213805	151488	62317	3485360	3402527	2999357
dorei_sample87	dorei	sample87	Screening: Succinate, rep2	4276424	4206268	1	4206267	4010424	222822	158428	64394	3787602	3691656	3241395
dorei_sample88	dorei	sample88	Screening: Arabinogalactan, rep2	5260096	5183899	2	5183897	4827531	258083	182917	75166	4569448	4458623	3956019
dorei_sample89	dorei	sample89	Screening: Arabinan, rep2	4573796	4470578	7	4470571	4246114	239171	168516	70655	4006943	3888555	3385392
dorei_sample90	dorei	sample90	Screening: PolygalacturonicAcid, rep2	6583607	6485456	2	6485454	5886097	274149	192337	81812	5611948	5373506	4653760
dorei_sample91	dorei	sample91	Screening: PecticGalactan, rep2	5438601	5351422	9	5351413	5069273	262323	187322	75001	4806950	4648561	4016051
dorei_sample92	dorei	sample92	Screening: Arabinose, rep2	4952195	4809479	3	4809476	4304795	171394	120896	50498	4133401	3947942	3453740
dorei_sample93	dorei	sample93	Screening: Mannose, rep2	12887373	12608215	2	12608213	9567565	292449	202443	90006	9275116	8889392	7908149
dorei_sample94	dorei	sample94	Screening: Xylose, rep2	5658451	5525917	8	5525909	5196723	273112	191434	81678	4923611	4749810	4133734
dorei_sample95	dorei	sample95	Screening: Galactose, rep2	6132506	6044688	5	6044683	5404362	230367	161888	68479	5173995	4965947	4437899
dorei_sample96	dorei	sample96	Screening: Glucose, rep2	6484181	6399810	1	6399809	4766810	164264	114357	49907	4602546	4428681	3924489
dorei_sample97	dorei	sample97	Screening: Fructose, rep2	4755229	4586653	7	4586646	4246633	228913	161031	67882	4017720	3899778	3421326
dorei_sample98	dorei	sample98	Screening: Lactose, rep2	6391631	6312084	22	6312062	4647613	154863	107792	47071	4492750	4311867	3878166
dorei_sample99	dorei	sample99	Screening: Maltose, rep2	3837186	3763608	4	3763604	3486224	191625	134394	57231	3294599	3193943	2793677
dorei_sample100	dorei	sample100	Screening: Sucrose, rep2	9960369	9834860	5	9834855	7030989	207714	143581	64133	6823275	6615183	5924361
dorei_sample101	dorei	sample101	Screening: Cellobiose, rep2	3923438	3591707	3	3591704	3307167	175972	124543	51429	3131195	3036138	2653517
dorei_sample102	dorei	sample102	Screening: ddH2O, rep3	6678930	6597874	9	6597865	5751306	479430	341091	138339	5271876	5091434	4537450
dorei_sample103	dorei	sample103	Screening: Butyrate, rep3	3256285	3211898	2	3211896	3002039	268312	191411	76901	2733727	2644613	2363957
dorei_sample104	dorei	sample104	Screening: Acetate, rep3	3615040	3567904	5	3567899	3303544	294055	212111	81944	3009489	2906771	2603053
dorei_sample105	dorei	sample105	Screening: Propionate, rep3	4482222	4413618	3	4413615	4115741	363380	260137	103243	3752361	3632388	3236565
dorei_sample106	dorei	sample106	Screening: Lactate, rep3	3557512	3508381	0	3508381	3298861	321895	232201	89694	2976966	2904376	2578375
dorei_sample107	dorei	sample107	Screening: Succinate, rep3	3633411	3578376	0	3578376	3279377	298248	213594	84654	2981129	2910169	2573395
dorei_sample108	dorei	sample108	Screening: Arabinogalactan, rep3	4623880	4556243	2	4556241	3857809	315411	225072	90339	3542398	3461157	3090224
dorei_sample109	dorei	sample109	Screening: Arabinan, rep3	3149394	3075994	4	3075990	2884489	280989	200795	80194	2603500	2530025	2210234
dorei_sample110	dorei	sample110	Screening: PolygalacturonicAcid, rep3	4428188	4353736	1	4353735	3793881	288892	203964	84928	3504989	3352049	2907475
dorei_sample111	dorei	sample111	Screening: PecticGalactan, rep3	5971881	5880222	3	5880219	5609261	459299	326707	132592	5149962	4985594	4351337
dorei_sample112	dorei	sample112	Screening: Arabinose, rep3	5802655	5644322	1	5644321	4805077	305585	216187	89398	4499492	4295249	3752632
dorei_sample113	dorei	sample113	Screening: Mannose, rep3	14169652	13931206	3	13931203	9683198	486928	341230	145698	9196270	8805723	7811390
dorei_sample114	dorei	sample114	Screening: Xylose, rep3	7245541	7114074	6	7114068	6326704	504530	359365	145165	5822174	5597883	4866111
dorei_sample115	dorei	sample115	Screening: Galactose, rep3	5335475	5258415	3	5258412	4560348	325266	231962	93304	4235082	4057486	3630430
dorei_sample116	dorei	sample116	Screening: Glucose, rep3	8714151	8607394	3	8607391	5938720	340063	239454	100609	5598657	5376970	4759120
dorei_sample117	dorei	sample117	Screening: Fructose, rep3	4365737	4238912	3	4238909	3884964	325573	230046	95527	3559391	3440864	3014024
dorei_sample118	dorei	sample118	Screening: Lactose, rep3	7359184	7268106	14	7268092	4775463	251762	177044	74718	4523701	4333462	3897081
dorei_sample119	dorei	sample119	Screening: Maltose, rep3	28533	9567	0	9567	4712	695	408	287	4017	3888	3420
dorei_sample120	dorei	sample120	Screening: Sucrose, rep3	10420264	10294455	1	10294454	6847434	304703	211372	93331	6542731	6347337	5695689
dorei_sample121	dorei	sample121	Screening: Cellobiose, rep3	3424185	3228403	2	3228401	2851356	241530	172970	68560	2609826	2527033	2214540

### Sheet: Supp. Table 6
Name	Sequence (5' to 3')	barcode/index sequence
adap_first_1	/5Phos/ A ACATTATT AGATCGGAAGAGCACACGTCTGAACTC /3SpC3/	ACATTATT
adap_first_2	/5Phos/ A AAGTGTTG AGATCGGAAGAGCACACGTCTGAACTC/3SpC3/	AAGTGTTG
adap_first_3	/5Phos/ A AGAATTAT AGATCGGAAGAGCACACGTCTGAACTC/3SpC3/	AGAATTAT
adap_first_4	/5Phos/ A ATATGGAC AGATCGGAAGAGCACACGTCTGAACTC/3SpC3/	ATATGGAC
adap_first_5	/5Phos/ A ATCACTTG AGATCGGAAGAGCACACGTCTGAACTC/3SpC3/	ATCACTTG
adap_first_6	/5Phos/ A CCAAGTCG AGATCGGAAGAGCACACGTCTGAACTC/3SpC3/	CCAAGTCG
adap_first_7	/5Phos/ A CAACTCGC AGATCGGAAGAGCACACGTCTGAACTC/3SpC3/	CAACTCGC
adap_first_8	/5Phos/ A CCCGTCTT AGATCGGAAGAGCACACGTCTGAACTC/3SpC3/	CCCGTCTT
adap_first_9	/5Phos/ A CCCTACAG AGATCGGAAGAGCACACGTCTGAACTC/3SpC3/	CCCTACAG
adap_first_10	/5Phos/ A CCCTCGGC AGATCGGAAGAGCACACGTCTGAACTC/3SpC3/	CCCTCGGC
adap_first_11	/5Phos/ A CCGGTACC AGATCGGAAGAGCACACGTCTGAACTC/3SpC3/	CCGGTACC
adap_first_12	/5Phos/ A CGGAGGGC AGATCGGAAGAGCACACGTCTGAACTC/3SpC3/	CGGAGGGC
adap_first_13	/5Phos/ A CTCGGTAC AGATCGGAAGAGCACACGTCTGAACTC/3SpC3/	CTCGGTAC
adap_first_14	/5Phos/ A CGGCACTT AGATCGGAAGAGCACACGTCTGAACTC/3SpC3/	CGGCACTT
adap_first_15	/5Phos/ A CTCTAACT AGATCGGAAGAGCACACGTCTGAACTC/3SpC3/	CTCTAACT
adap_first_16	/5Phos/ A CTGGATCG AGATCGGAAGAGCACACGTCTGAACTC/3SpC3/	CTGGATCG
adap_first_17	/5Phos/ A GCAGCCAC AGATCGGAAGAGCACACGTCTGAACTC/3SpC3/	GCAGCCAC
adap_first_18	/5Phos/ A GAGATTGT AGATCGGAAGAGCACACGTCTGAACTC/3SpC3/	GAGATTGT
adap_first_19	/5Phos/ A GAGCCATC AGATCGGAAGAGCACACGTCTGAACTC/3SpC3/	GAGCCATC
adap_first_20	/5Phos/ A GTAACTGC AGATCGGAAGAGCACACGTCTGAACTC/3SpC3/	GTAACTGC
adap_first_21	/5Phos/ A GGCCCAAG AGATCGGAAGAGCACACGTCTGAACTC/3SpC3/	GGCCCAAG
adap_first_22	/5Phos/ A GTCTGGCG AGATCGGAAGAGCACACGTCTGAACTC/3SpC3/	GTCTGGCG
adap_first_23	/5Phos/ A GGTCCTCT AGATCGGAAGAGCACACGTCTGAACTC/3SpC3/	GGTCCTCT
adap_first_24	/5Phos/ A TCATCGTG AGATCGGAAGAGCACACGTCTGAACTC/3SpC3/	TCATCGTG
adap_second	/5Phos/ AGATCGGAAGAGCGTCGTGTAGG /3SpC3/	-
primer_RT	GAGTTCAGACGTGTGCTCTTCC	-
primer_P5_1	AATGATACGGCGACCACCGAGATCTACAC GCGATCTA ACACTCTTTCCCTACACGACGCTCTTCCGATCT	GCGATCTA
primer_P5_2	AATGATACGGCGACCACCGAGATCTACAC ATAGAGAG ACACTCTTTCCCTACACGACGCTCTTCCGATCT	ATAGAGAG
primer_P5_3	AATGATACGGCGACCACCGAGATCTACAC AGAGGATA ACACTCTTTCCCTACACGACGCTCTTCCGATCT	AGAGGATA
primer_P5_4	AATGATACGGCGACCACCGAGATCTACAC TCTACTCT ACACTCTTTCCCTACACGACGCTCTTCCGATCT	TCTACTCT
primer_P5_5	AATGATACGGCGACCACCGAGATCTACAC CTCCTTAC ACACTCTTTCCCTACACGACGCTCTTCCGATCT	CTCCTTAC
primer_P7_1	CAAGCAGAAGACGGCATACGAGAT TCGCCTTA GTGACTGGAGTTCAGACGTGTGCTCTTCCGATCT	TAAGGCGA
primer_P7_2	CAAGCAGAAGACGGCATACGAGAT CTAGTACG GTGACTGGAGTTCAGACGTGTGCTCTTCCGATCT	CGTACTAG
primer_P7_3	CAAGCAGAAGACGGCATACGAGAT TGCGTAAG GTGACTGGAGTTCAGACGTGTGCTCTTCCGATCT	CTTACGCA
primer_P7_4	CAAGCAGAAGACGGCATACGAGAT GGTCAAGT GTGACTGGAGTTCAGACGTGTGCTCTTCCGATCT	ACTTGACC

### Sheet: Supp. Table 7
Condition	Strain	Biological Replicate	Catelogs	Barcoded adapter	Note
B. dorei ddH2O	B. dorei	1	-	adap_first_1
B. dorei Sodium Butyrate	B. dorei	1	Sigma 303410-100G	adap_first_2
B. dorei Sodium Acetate	B. dorei	1	Sigma S2889-250G	adap_first_3
B. dorei Sodium Propionate	B. dorei	1	Sigma P1880-100G	adap_first_4
B. dorei Sodium DL-Lactate	B. dorei	1	Sigma L1375-100ML	adap_first_5
B. dorei Sodium Succinate	B. dorei	1	Sigma 14160-100G	adap_first_6
B. dorei Arabino-galactan	B. dorei	1	Megazyme P-ARGAL	adap_first_7
B. dorei Arabinan	B. dorei	1	Megazyme P-ARAB	adap_first_8
B. dorei Polygalac-turonic acid	B. dorei	1	Megazyme P-PGACT	adap_first_9
B. dorei Pectic galactan	B. dorei	1	Megazyme P-PGAPT	adap_first_10
B. dorei L-(+)-Arabinose	B. dorei	1	Sigma A3256-100G	adap_first_12
B. dorei D-(+)-Mannose	B. dorei	1	Sigma M6020-25G	adap_first_13
B. dorei D-(+)-Xylose	B. dorei	1	Sigma X1500-500G	adap_first_14
B. dorei D-(+)-Galactose	B. dorei	1	Sigma G0750-50G	adap_first_15
B. dorei D-(+)- Glucose	B. dorei	1	Sigma G8270-1KG	adap_first_16
B. dorei D-(-)- Fructose	B. dorei	1	Sigma F3510-500G	adap_first_17
B. dorei Lactose	B. dorei	1	Aqua L1501-500G	adap_first_18
B. dorei D-(+)-Maltose	B. dorei	1	Fisher BP684-500	adap_first_19
B. dorei Sucrose	B. dorei	1	Fisher BP220-212	adap_first_20
B. dorei D-(+)-Cellobiose	B. dorei	1	Sigma C7252-25G	adap_first_21
B. dorei ddH2O	B. dorei	2	-	adap_first_1
B. dorei Sodium Butyrate	B. dorei	2	Sigma 303410-100G	adap_first_2
B. dorei Sodium Acetate	B. dorei	2	Sigma S2889-250G	adap_first_3
B. dorei Sodium Propionate	B. dorei	2	Sigma P1880-100G	adap_first_4
B. dorei Sodium DL-Lactate	B. dorei	2	Sigma L1375-100ML	adap_first_5
B. dorei Sodium Succinate	B. dorei	2	Sigma 14160-100G	adap_first_6
B. dorei Arabino-galactan	B. dorei	2	Megazyme P-ARGAL	adap_first_7
B. dorei Arabinan	B. dorei	2	Megazyme P-ARAB	adap_first_8
B. dorei Polygalac-turonic acid	B. dorei	2	Megazyme P-PGACT	adap_first_9
B. dorei Pectic galactan	B. dorei	2	Megazyme P-PGAPT	adap_first_10
B. dorei L-(+)-Arabinose	B. dorei	2	Sigma A3256-100G	adap_first_12
B. dorei D-(+)-Mannose	B. dorei	2	Sigma M6020-25G	adap_first_13
B. dorei D-(+)-Xylose	B. dorei	2	Sigma X1500-500G	adap_first_14
B. dorei D-(+)-Galactose	B. dorei	2	Sigma G0750-50G	adap_first_15
B. dorei D-(+)- Glucose	B. dorei	2	Sigma G8270-1KG	adap_first_16
B. dorei D-(-)- Fructose	B. dorei	2	Sigma F3510-500G	adap_first_17
B. dorei Lactose	B. dorei	2	Aqua L1501-500G	adap_first_18
B. dorei D-(+)-Maltose	B. dorei	2	Fisher BP684-500	adap_first_19
B. dorei Sucrose	B. dorei	2	Fisher BP220-212	adap_first_20
B. dorei D-(+)-Cellobiose	B. dorei	2	Sigma C7252-25G	adap_first_21
B. dorei ddH2O	B. dorei	3	-	adap_first_1
B. dorei Sodium Butyrate	B. dorei	3	Sigma 303410-100G	adap_first_2
B. dorei Sodium Acetate	B. dorei	3	Sigma S2889-250G	adap_first_3
B. dorei Sodium Propionate	B. dorei	3	Sigma P1880-100G	adap_first_4
B. dorei Sodium DL-Lactate	B. dorei	3	Sigma L1375-100ML	adap_first_5
B. dorei Sodium Succinate	B. dorei	3	Sigma 14160-100G	adap_first_6
B. dorei Arabino-galactan	B. dorei	3	Megazyme P-ARGAL	adap_first_7
B. dorei Arabinan	B. dorei	3	Megazyme P-ARAB	adap_first_8
B. dorei Polygalac-turonic acid	B. dorei	3	Megazyme P-PGACT	adap_first_9
B. dorei Pectic galactan	B. dorei	3	Megazyme P-PGAPT	adap_first_10
B. dorei L-(+)-Arabinose	B. dorei	3	Sigma A3256-100G	adap_first_12
B. dorei D-(+)-Mannose	B. dorei	3	Sigma M6020-25G	adap_first_13
B. dorei D-(+)-Xylose	B. dorei	3	Sigma X1500-500G	adap_first_14
B. dorei D-(+)-Galactose	B. dorei	3	Sigma G0750-50G	adap_first_15
B. dorei D-(+)- Glucose	B. dorei	3	Sigma G8270-1KG	adap_first_16
B. dorei D-(-)- Fructose	B. dorei	3	Sigma F3510-500G	adap_first_17
B. dorei Lactose	B. dorei	3	Aqua L1501-500G	adap_first_18
B. dorei D-(+)-Maltose	B. dorei	3	Fisher BP684-500	adap_first_19	Dropout
B. dorei Sucrose	B. dorei	3	Fisher BP220-212	adap_first_20
B. dorei D-(+)-Cellobiose	B. dorei	3	Sigma C7252-25G	adap_first_21

### Sheet: Supp. Table 8
Gene ID	Contig	Start Site	Length	Strand	Gene Annotation	Product	Normalized Counts
							ddH2O	Acetate	Butyrate	Lactate	Propionate	Succinate
GMBNIAIB_00338	dorei.0	489654	3117	-	bepE_2	Efflux pump membrane transporter BepE	289.506	664.368	8341.05	314.8	3354.53	318.36
GMBNIAIB_00339	dorei.0	492775	1131	-	bepF_1	Efflux pump periplasmic linker BepF	72.0527	158.2	1349.86	69.6164	580.339	94.3214
GMBNIAIB_00340	dorei.0	493961	1398	-	oprM_1	Outer membrane protein OprM	110.445	237.339	2229.86	180.316	874.958	162.656
GMBNIAIB_00449	dorei.0	632608	1200	+	unknown_00449	Outer membrane protein 40	1732.18	3357.88	40710	1803.09	19149.7	1547.21
GMBNIAIB_00992	dorei.0	1269636	1551	-	ahpF	Alkyl hydroperoxide reductase subunit F	90.5813	157.186	2175.92	200.416	682.982	146.924
GMBNIAIB_00993	dorei.0	1271199	567	-	ahpC	Alkyl hydroperoxide reductase subunit C	152.817	220.298	2531.24	432.164	1032.72	248.749
GMBNIAIB_01004	dorei.0	1293738	240	-	unknown_01004	hypothetical protein	80.9659	387.766	2068.7	111.59	1051.08	114.905
GMBNIAIB_01120	dorei.0	1439825	1056	-	mfa2_1	Minor fimbrium anchoring subunit Mfa2	30.4303	232.91	391.19	178.829	176.333	83.1523
GMBNIAIB_01280	dorei.0	1659386	2316	-	unknown_01280	Beta-glucosidase BoGH3B	207.566	566.839	8651.78	195.607	3725.86	229.288
GMBNIAIB_01281	dorei.0	1661784	1524	-	unknown_01281	SusD-like protein	136.831	392.013	6355.16	169.472	2886.99	206.822
GMBNIAIB_01282	dorei.0	1663314	3057	-	susC_45	TonB-dependent receptor SusC	291.377	360.226	4269.27	218.665	1950.74	216.579
GMBNIAIB_01430	dorei.0	1853612	1254	+	czcC	Cobalt-zinc-cadmium resistance protein CzcC	131.041	435.521	223.226	2497.8	426.064	1983.65
GMBNIAIB_01431	dorei.0	1854890	1098	+	czcB	Cobalt-zinc-cadmium resistance protein CzcB	159.297	654.213	374.395	5068.62	648.771	4836.17
GMBNIAIB_01432	dorei.0	1855997	3126	+	czcA_1	Cobalt-zinc-cadmium resistance protein CzcA	473.55	1500.01	660.931	11548.9	1521.11	10689.6
GMBNIAIB_01797	dorei.0	2277821	606	+	unknown_01797	hypothetical protein	516.29	2439.73	9825.95	772.438	6039.05	734.848
GMBNIAIB_02026	dorei.0	2602541	1161	-	xerC_9	Tyrosine recombinase XerC	41.2774	93.2731	499.361	82.2404	241.477	72.7591
GMBNIAIB_02071	dorei.0	2658707	1053	-	fbaB	Fructose-bisphosphate aldolase class 1	445.782	2237.08	12424.2	634.879	6647.26	524.426
GMBNIAIB_02072	dorei.0	2659912	762	-	gpmA	2%2C3-bisphosphoglycerate-dependent phosphoglycerate mutase	441.796	2173.62	9694.36	730.773	5500.86	654.855
GMBNIAIB_02230	dorei.0	2853300	1350	+	lpd	Dihydrolipoyl dehydrogenase	122.878	378.674	2541.65	186.488	1339.51	115.292
GMBNIAIB_02231	dorei.0	2854649	753	+	lplJ	Lipoate-protein ligase LplJ	65.224	164.707	1350.72	53.2545	659.665	59.4063
GMBNIAIB_02232	dorei.0	2855468	1350	+	pdhC	Dihydrolipoyllysine-residue acetyltransferase component of pyruvate dehydrogenase complex	120.813	431.044	3857.79	133.274	1585.19	81.9466
GMBNIAIB_02233	dorei.0	2856846	2034	+	bfmBAB	2-oxoisovalerate dehydrogenase subunit beta	171.382	476.717	6019.38	201.676	2537.77	114.476
GMBNIAIB_02238	dorei.0	2863531	882	+	unknown_02238	hypothetical protein	204.749	1356.44	7564.12	508.473	4848.34	467.176
GMBNIAIB_02283	dorei.0	2912429	279	+	unknown_02283	hypothetical protein	516.479	1587.68	6334.25	587.1	4099.29	511.194
GMBNIAIB_02346	dorei.0	2981718	2799	-	unknown_02346	hypothetical protein	232.793	1500.71	5762.71	282.035	4100.14	243.071
GMBNIAIB_02347	dorei.0	2985043	909	-	unknown_02347	hypothetical protein	117.945	632.622	2373.46	195.195	1400.36	197.239
GMBNIAIB_02362	dorei.0	3010850	957	+	unknown_02362	hypothetical protein	113.739	625.37	1817.46	251.296	1481.82	192.093
GMBNIAIB_02363	dorei.0	3012034	960	+	unknown_02363	hypothetical protein	33.9799	84.3025	389.927	25.9155	248.019	23.5182
GMBNIAIB_02364	dorei.0	3013254	2985	+	unknown_02364	hypothetical protein	32.4725	130.882	368.365	50.4686	182.627	30.3664
GMBNIAIB_02455	dorei.0	3134038	627	-	unknown_02455	hypothetical protein	573.825	2866.7	39518.3	685.856	19974.5	668.198
GMBNIAIB_02456	dorei.0	3134706	639	-	unknown_02456	hypothetical protein	388.007	1607.46	22868.2	517.472	9664.31	336.326
GMBNIAIB_02457	dorei.0	3135467	489	-	nlpE_2	Lipoprotein NlpE	223.317	874.732	7394.51	269.613	3388.06	267.66
GMBNIAIB_02459	dorei.0	3137659	1641	-	asD	Bifunctional aspartate aminotransferase and L-aspartate beta-decarboxylase	205.702	434.988	8417.16	234.355	2926.85	164.319
GMBNIAIB_02460	dorei.0	3139320	1701	-	aspT_2	Aspartate/alanine antiporter	136.507	165.082	1755.42	84.2564	598.134	65.746
GMBNIAIB_02491	dorei.0	3174673	150	+	unknown_02491	hypothetical protein	6.188	33.0825	97.0094	9.06681	61.503	17.1918
GMBNIAIB_02564	dorei.0	3252663	855	+	unknown_02564	hypothetical protein	15.2538	18.2647	166.425	9.06003	73.7529	12.7986
GMBNIAIB_02567	dorei.0	3256056	621	+	unknown_02567	Phthiotriol/phenolphthiotriol dimycocerosates methyltransferase	10.4618	24.4296	108.069	20.9431	41.8168	14.4765
GMBNIAIB_02959	dorei.0	3624641	1257	+	unknown_02959	hypothetical protein	54.0963	141.782	4866.19	69.5625	960.989	48.747
GMBNIAIB_03109	dorei.0	3783924	558	-	unknown_03109	hypothetical protein	107.37	276.28	1438.97	183.421	782.101	206.84
GMBNIAIB_03132	dorei.0	3808958	705	-	yhhW	Quercetin 2%2C3-dioxygenase	238.001	766.936	5530.26	341.654	2753.05	384.413
GMBNIAIB_03155	dorei.0	3828844	1296	-	eno_2	Enolase	3399.69	12152.9	44413.3	3936.13	30614.5	2879.8
GMBNIAIB_03186	dorei.0	3859553	1080	+	cbh_1	Choloylglycine hydrolase	269.477	844.579	5149.6	357.228	2971.39	269.088
GMBNIAIB_03364	dorei.0	4060142	1437	+	gnd	6-phosphogluconate dehydrogenase%2C decarboxylating	856.67	3352.35	11752.5	1195.36	7490.49	900.285
GMBNIAIB_03365	dorei.0	4061627	1509	+	zwf	Glucose-6-phosphate 1-dehydrogenase	817.622	2839.29	11624.3	898.909	6645.37	645.495
GMBNIAIB_03366	dorei.0	4063196	705	+	pgl_9	6-phosphogluconolactonase	619.075	1711.98	6239.58	538.253	4025.57	463.253
GMBNIAIB_03376	dorei.0	4074158	465	+	crtK-2	Tryptophan-rich protein TspO	187.043	675.087	3180.71	324.881	1750.85	325.155
GMBNIAIB_03423	dorei.0	4140143	3159	+	susC_90	TonB-dependent receptor SusC	207.274	1150.59	2384.97	546.241	976.622	495.741
GMBNIAIB_03615	dorei.0	4340433	1086	+	unknown_03615	hypothetical protein	28.2811	47.9343	422.239	37.3248	166.941	34.5273
GMBNIAIB_03647	dorei.0	4372533	1128	+	unknown_03647	hypothetical protein	45.1326	80.2828	469.066	75.0211	150.793	38.6949
GMBNIAIB_03686	dorei.0	4424078	1320	-	yjlD	NADH dehydrogenase-like protein YjlD	588.041	2307.23	6865.65	887.865	4540.34	753.99
GMBNIAIB_03687	dorei.0	4425465	483	-	unknown_03687	hypothetical protein	27.715	113.443	862.838	43.5934	589.393	46.8897
GMBNIAIB_03845	dorei.0	4602413	171	+	unknown_03845	hypothetical protein	67.4105	359.945	1997.42	166.493	1025.57	104.073
GMBNIAIB_03846	dorei.0	4602603	297	+	trxA_4	Thioredoxin 1	128.74	582.818	3266.14	238.461	1897.98	190.417
GMBNIAIB_03853	dorei.0	4612802	564	-	unknown_03853	hypothetical protein	192.965	660.647	12522.3	212.655	2215.54	104.194
GMBNIAIB_03919	dorei.0	4684982	1227	+	gbuA	Glycine betaine/carnitine transport ATP-binding protein GbuA	50.8267	210.999	911.83	108.239	491.964	95.0393
GMBNIAIB_03920	dorei.0	4686205	825	+	opuAB	Glycine betaine transport system permease protein OpuAB	24.0777	76.3943	373.855	37.5115	265.074	13.4868
GMBNIAIB_03921	dorei.0	4687032	843	+	gbuC	Glycine betaine/carnitine transport binding protein GbuC	32.2049	184.768	842.415	96.1345	477.805	44.2381
GMBNIAIB_04095	dorei.0	4874920	540	-	gpx1	Hydroperoxy fatty acid reductase gpx1	145.157	547.098	2792.84	190.07	1347.19	173.317
GMBNIAIB_04124	dorei.0	4909054	618	+	sodB	Superoxide dismutase [Mn/Fe]	2539.8	10808.4	42153.7	4229.37	30237.2	3063.82
GMBNIAIB_04161	dorei.0	4946994	1191	-	unknown_04161	hypothetical protein	88.3833	310.353	3842.49	92.9537	1461.02	49.9529
GMBNIAIB_04162	dorei.0	4948168	1173	-	unknown_04162	hypothetical protein	175.912	466.056	5834.78	155.498	2098.05	114.438
GMBNIAIB_04163	dorei.0	4949401	996	-	unknown_04163	hypothetical protein	71.7078	231.765	2781.77	107.931	1073.36	64.7017
GMBNIAIB_04164	dorei.0	4950414	1434	-	unknown_04164	hypothetical protein	72.1392	112.117	1184.86	81.589	451.065	66.3171
GMBNIAIB_04168	dorei.0	4957468	153	+	unknown_04168	hypothetical protein	79.6922	155.088	1408.98	50.7148	734.201	37.5642
GMBNIAIB_04169	dorei.0	4957653	513	+	unknown_04169	hypothetical protein	414.502	714.551	10208.8	335.503	4796.07	282.898
GMBNIAIB_04182	dorei.0	4973732	252	-	unknown_04182	hypothetical protein	334.917	1594.01	12408.5	432.996	6613.4	251.157
GMBNIAIB_04183	dorei.0	4974721	273	-	unknown_04183	hypothetical protein	16.7163	45.5916	453.15	9.95929	234.384	9.39929
GMBNIAIB_04242	dorei.0	5046325	222	+	unknown_04242	hypothetical protein	137.647	337.624	3793.52	215.963	1475.36	164.785
GMBNIAIB_04318	dorei.0	5111823	978	-	traC_3	DNA primase TraC	17.9656	42.296	180.79	33.8701	29.6583	39.2168
GMBNIAIB_04426	dorei.0	5224775	447	+	unknown_04426	hypothetical protein	4.60768	3.38261	49.7929	8.07894	14.4245	4.16592
GMBNIAIB_04523	dorei.0	5311001	921	-	unknown_04523	hypothetical protein	57.8624	184.893	1946.12	91.8198	835.348	51.6411
GMBNIAIB_04524	dorei.0	5311953	1191	-	unknown_04524	hypothetical protein	73.2223	137.028	916.579	69.8239	360.814	71.8838
GMBNIAIB_04525	dorei.0	5313531	1449	+	gadB	Glutamate decarboxylase	160.185	443.778	13977.4	332.414	4837.58	244.263
GMBNIAIB_04526	dorei.0	5315045	963	+	glsA1	Glutaminase 1	134.628	393.015	13650.3	375.299	4403.32	159.759
GMBNIAIB_04533	dorei.0	5321953	1575	+	gadC	Glutamate/gamma-aminobutyrate antiporter	323.167	376.977	7047.47	341.272	2876.61	362.771
GMBNIAIB_04572	dorei.0	5365559	753	-	pstB3	Phosphate import ATP-binding protein PstB 3	22.9378	60.155	260.743	30.6031	138.52	21.987
GMBNIAIB_04574	dorei.0	5367394	1188	-	pstC	Phosphate transport system permease protein PstC	91.5706	465.914	1950.95	430.059	871.749	210.471
GMBNIAIB_04627	dorei.0	5428904	1059	+	cbh_2	Choloylglycine hydrolase	393.441	796.931	5186.51	360.136	2933.12	258.036
GMBNIAIB_04725	dorei.0	5539056	144	-	unknown_04725	hypothetical protein	151.122	592.156	3626.97	116.358	1275.56	135.831
GMBNIAIB_04726	dorei.0	5539284	261	+	unknown_04726	hypothetical protein	615.274	2566.53	12943	695.616	6896.88	560.712
GMBNIAIB_04783	dorei.0	5613434	1503	-	unknown_04783	SusD-like protein	274.831	557.256	6192.99	300.972	2127.24	174.137
GMBNIAIB_04784	dorei.0	5614956	3276	-	susC_94	TonB-dependent receptor SusC	437.189	778.886	7883.83	550.7	2779.34	360.347

### Sheet: Supp. Table 9
Gene ID	Contig	Start Site	Length	Strand	Gene Annotation	Product	PUL Annotation	PUL Annotation (Detail)	Note	Normalized Counts
										ddH2O	Arabinan	Arabinogalactan	Arabinose	Cellobiose	Fructose	Galactose	Glucose	Lactose	Maltose	Mannose	PecticGalactan	PolygalacturonicAcid	Sucrose	Xylose
GMBNIAIB_00037	dorei.0	46828	1935	-	unknown_00037	SusD-like protein	PUL1	susD	susPair	40.5572	38.1364	518.47	29.8862	29.8115	30.9529	47.9731	74.2749	96.9843	18.4584	105.615	34.961	41.5601	124.255	28.6947
GMBNIAIB_00038	dorei.0	48777	3072	-	susC_1	TonB-dependent receptor SusC	PUL1	susC	susPair	71.8558	59.9937	753.116	63.9073	94.506	90.3404	92.8459	183.58	179.659	84.637	209.061	73.9484	72.7261	256.688	93.976
GMBNIAIB_00039	dorei.0	51890	1899	-	unknown_00039	Non-reducing end alpha-L-arabinofuranosidase BoGH43A	PUL1	GH43_12		31.1884	23.6189	589.926	27.4472	43.3615	38.3986	66.7129	140.196	114.034	30.0152	166.331	38.1954	38.2685	169.138	112.403
GMBNIAIB_00040	dorei.0	53976	972	-	xsa	Xylosidase/arabinosidase	PUL1	GH43_1		19.5414	8.38092	135.317	24.3971	16.2749	18.7658	33.4016	60.7856	46.3186	7.51268	70.3258	13.2393	17.7814	67.73	20.5917
GMBNIAIB_00041	dorei.0	54960	1128	-	xylI	Endo-1%2C4-beta-xylanase A	PUL1	GH10		13.9017	8.6696	78.878	15.4872	8.95173	14.7553	17.8271	35.475	32.9776	8.31423	37.6686	11.5519	19.3564	42.7211	22.5611
GMBNIAIB_00042	dorei.0	56127	1539	-	yicJ	Inner membrane symporter YicJ	PUL1	transporter		27.3954	25.0654	220.836	51.3067	30.7202	26.9593	36.4224	65.7096	66.2005	25.634	77.5482	18.2292	24.6021	97.4269	96.958
GMBNIAIB_00043	dorei.0	57948	792	-	unknown_00043	Keratan-sulfate endo-1%2C4-beta-galactosidase	PUL1	GH16		241.608	203.019	199.157	225.92	238.226	211.447	212.242	150.063	146.203	204.935	127.725	177.429	274.626	122.23	250.671
GMBNIAIB_00055	dorei.0	71254	1668	-	xloA_1	Xylan 1%2C3-beta-xylosidase	PUL2	GH43_10		40.8434	40.2158	50.0023	33.1564	39.9855	43.0685	87.9033	137.553	106.511	48.1592	209.591	55.3437	29.7485	245.275	53.1128
GMBNIAIB_00056	dorei.0	72921	1701	-	unknown_00056	SusD-like protein	PUL2	susD	susPair	34.2208	26.5036	21.1888	17.0655	24.0562	35.2282	57.9955	98.0481	103.532	21.2223	143.021	36.8838	28.4651	151.94	29.8546
GMBNIAIB_00057	dorei.0	74652	2964	-	susC_2	TonB-dependent receptor SusC	PUL2	susC	susPair	45.3262	51.7582	57.6677	35.454	74.6758	44.3455	98.4085	116.242	125.951	36.8075	188.582	68.7435	48.8637	195.63	60.5664
GMBNIAIB_00058	dorei.0	77670	2382	-	unknown_00058	hypothetical protein	PUL2	GH95		51.234	41.4877	45.2049	33.7516	47.7044	35.8785	49.9449	56.3944	55.544	35.1558	77.1777	68.9915	45.8926	78.3592	71.18
GMBNIAIB_00059	dorei.0	80257	4323	-	todS_1	Sensor histidine kinase TodS	PUL2	SHK		384.985	368.95	322.341	328.499	342.597	323.013	273.47	227.038	236.034	353.341	202.791	391.928	311.763	231.964	335.6
GMBNIAIB_00060	dorei.0	84716	1164	-	nagA_1	N-acetylglucosamine-6-phosphate deacetylase	PUL2	CE9		706.452	779.741	730.848	581.535	763.052	555.199	577.476	457.399	461.453	617.978	407.276	674.066	575.453	437.111	798.14
GMBNIAIB_00132	dorei.0	187638	1437	-	unknown_00132	hypothetical protein	PUL3	GH28		19.3293	19.5115	13.7691	11.7695	19.759	18.1843	37.8194	125.762	74.7139	11.3201	125.671	20.5968	19.525	109.887	15.3096
GMBNIAIB_00133	dorei.0	189276	2028	-	unknown_00133	SusD-like protein	PUL3	susD	susPair	53.1561	85.4431	101.946	49.7976	73.1666	91.5536	161.674	564.284	410.506	62.8194	664.883	91.2355	80.5607	652.793	73.3682
GMBNIAIB_00134	dorei.0	191326	3327	-	susC_4	TonB-dependent receptor SusC	PUL3	susC	susPair	95.3781	105.254	97.4929	67.9303	129.735	122.664	221.629	937.394	600.641	87.8741	921.002	86.6705	100.769	991.046	105.452
GMBNIAIB_00135	dorei.0	194696	516	-	sigW_2	ECF RNA polymerase sigma factor SigW	PUL3	TF		11.547	10.981	6.98764	14.0904	10.2619	11.8905	15.1995	59.706	43.4944	3.59208	56.8343	5.82847	7.03824	51.523	7.79409
GMBNIAIB_00136	dorei.0	195412	2814	-	unknown_00136	hypothetical protein	PUL3			705.564	658.728	692.799	775.965	771.095	689.561	761.265	1398.47	1374.69	523.804	1617.32	770.988	612.499	1705.45	660.628
GMBNIAIB_00137	dorei.0	198384	2727	-	unknown_00137	hypothetical protein	PUL3			274.26	289.488	384.513	247.26	343.042	488.953	669.197	2772.42	2008.95	281.605	3103.29	291.074	327.277	3123.17	274.88
GMBNIAIB_00138	dorei.0	201213	1602	-	unknown_00138	hypothetical protein	PUL3			108.27	157.445	517.921	252.269	718.59	1780.88	3563.42	17682.1	12783.7	285.973	19660.1	303.947	668.766	20879.9	264.565
GMBNIAIB_00139	dorei.0	202948	1347	+	unknown_00139	Beta-glucosidase BoGH3B	PUL3	GH3		252.85	347.105	559.595	251.78	480.321	1174.95	1998.99	10139	7419.13	310.637	10452.2	332.854	651.65	12015.2	319.055
GMBNIAIB_00140	dorei.0	204392	546	-	unknown_00140	hypothetical protein	PUL3			21.9076	31.3009	29.3735	21.2793	53.0946	51.5072	78.8435	260.63	238.576	28.8108	293.101	53.6428	34.3851	284.36	19.8755
GMBNIAIB_00141	dorei.0	204962	1227	-	ugl_1	Unsaturated chondroitin disaccharide hydrolase	PUL3	GH88		221.24	256.244	456.113	348.881	436.952	1104.65	2231.54	11812.6	8591.74	310.786	11484.2	250.835	765.359	11001.8	348.378
GMBNIAIB_00157	dorei.0	225566	1416	-	yteR_1	Unsaturated rhamnogalacturonyl hydrolase YteR	PUL4	GH105		92.6747	534.417	100.327	42.8941	118.336	32.7312	62.4897	46.1994	82.0749	47.7354	56.0128	532.847	77.9201	77.647	70.7026
GMBNIAIB_00158	dorei.0	226994	1908	-	yesW_1	Rhamnogalacturonan endolyase YesW	PUL4	PL11_1		95.4488	444.5	80.5976	43.1581	76.6547	33.8921	57.3228	67.2055	81.4974	34.5396	74.2474	467.251	55.8576	104.882	56.6475
GMBNIAIB_00159	dorei.0	228898	1389	-	pehX_2	Exo-poly-alpha-D-galacturonosidase	PUL4	GH28		60.5581	368.552	49.4326	24.8715	58.1576	32.5194	51.7824	53.7596	69.0261	42.8735	46.6763	300.426	57.0879	86.8964	44.6423
GMBNIAIB_00160	dorei.0	230350	2352	-	unknown_00160	hypothetical protein	PUL4	GH115		96.347	621.194	112.931	78.2988	106.519	88.8018	92.0963	129.889	161.993	119.9	146.747	427.912	143.329	187.129	95.4514
GMBNIAIB_00161	dorei.0	232975	2118	-	unknown_00161	hypothetical protein	PUL4			28.0173	39.0706	46.2557	21.9694	48.6509	26.9428	50.3975	96.3831	150.083	21.9228	113.779	39.4288	22.2508	162.952	25.1875
GMBNIAIB_00162	dorei.0	235149	2241	-	unknown_00162	hypothetical protein	PUL4			38.3989	23.3249	38.7795	12.1328	37.71	23.4609	51.7328	104.859	157.061	14.6373	124.694	47.2196	25.8764	180.232	24.1785
GMBNIAIB_00163	dorei.0	237398	1509	-	unknown_00163	hypothetical protein	PUL4	PL10_2		20.0202	20.3174	24.287	7.78993	26.9613	16.4392	22.6703	42.707	65.457	4.51407	62.3651	26.4069	12.4006	85.49	17.0636
GMBNIAIB_00164	dorei.0	238999	1878	-	unknown_00164	hypothetical protein	PUL4	susD	susPair	41.4119	45.0095	34.6458	12.7701	37.7635	32.5873	63.6542	98.8686	184.087	18.1183	115.998	49.4529	28.2198	218.353	27.2538
GMBNIAIB_00165	dorei.0	240895	3540	-	susC_5	TonB-dependent receptor SusC	PUL4	susC	susPair	65.2759	60.6806	70.3219	23.0856	47.4738	45.9056	87.2414	108.079	161.168	41.4566	130.555	76.8617	34.2333	205.063	46.6909
GMBNIAIB_00170	dorei.0	247951	3297	-	unknown_00170	hypothetical protein	PUL5	PL26		175.122	1242.55	176.744	119.529	171.929	81.3382	123.98	165.101	177.655	129.574	194.387	899.025	173.083	228.075	144.113
GMBNIAIB_00171	dorei.0	251269	1644	-	rhgT_1	Rhamnogalacturonan acetylesterase RhgT	PUL5	CE12		37.0315	221.565	41.9409	25.2082	34.4277	24.0159	43.2345	38.8675	61.5101	27.378	59.2502	147.437	36.4325	79.8613	28.3205
GMBNIAIB_00172	dorei.0	253060	1827	-	yesW_2	Rhamnogalacturonan endolyase YesW	PUL5	PL11_1		80.0398	201.873	74.83	52.0012	80.5407	28.3176	61.0246	68.0081	85.955	48.3875	75.1649	224.703	58.8493	84.646	68.0478
GMBNIAIB_00173	dorei.0	255011	3006	-	unknown_00173	Beta-galactosidase BoGH2A	PUL5	GH2		338.182	1120.19	279.901	225.253	299.531	166.796	188.26	184.714	216.807	207.981	160.681	886.985	279.94	197.543	257.786
GMBNIAIB_00174	dorei.0	258222	2856	-	unknown_00174	hypothetical protein	PUL5	GH106		249.324	381.616	195.142	242.235	226.009	165.1	187.292	172.094	187.16	189.634	192.319	422.357	197.216	178.491	209.248
GMBNIAIB_00175	dorei.0	261091	1395	-	atsA_1	Arylsulfatase	PUL5	Arylsulfatase		113.205	224.307	105.747	132.819	127.451	86.0744	92.4874	84.7526	109.298	91.4943	98.58	209.554	110.677	89.6877	107.279
GMBNIAIB_00176	dorei.0	262499	1326	-	ogl	Oligogalacturonate lyase	PUL5	PL22		94.8425	230.647	88.2017	106.223	80.0483	84.6396	90.7604	82.0474	99.8272	75.3652	87.6724	142.744	97.6521	90.9127	88.3559
GMBNIAIB_00177	dorei.0	263918	978	-	unknown_00177	hypothetical protein	PUL5	CE4		41.0063	53.7595	43.2431	53.4672	32.0474	46.3336	40.5377	43.5723	39.9678	38.8998	51.4308	46.2555	48.4788	44.1321	32.4878
GMBNIAIB_00178	dorei.0	265153	2313	-	unknown_00178	hypothetical protein	PUL5	susD	susPair	39.0583	65.8208	45.2102	31.0274	37.1251	39.9634	67.5337	71.7529	126.205	22.0409	111.824	62.6012	38.7016	142.207	46.5375
GMBNIAIB_00179	dorei.0	267489	1977	-	susC_6	TonB-dependent receptor SusC	PUL5	susC	susPair	29.5033	74.5862	32.9328	22.8324	38.5272	25.4969	47.9718	57.4679	88.5849	19.2459	68.5411	45.1101	25.3019	99.1151	39.6375
GMBNIAIB_00180	dorei.0	269555	999	-	unknown_00180	hypothetical protein	PUL5			1.15322	1.70021	1.34844	1.35676	1.99213	1.38212	1.39235	1.46738	0.998685	1.84739	0.860293	1.22258	1.13269	1.01764	1.19403
GMBNIAIB_00181	dorei.0	270755	1356	-	susC_7	TonB-dependent receptor SusC	PUL5	susC		19.9322	90.1878	15.884	7.44967	8.75146	14.1451	21.6202	22.2531	44.8224	12.2003	41.7249	49.4775	13.6821	55.4474	21.0784
GMBNIAIB_00182	dorei.0	272399	1182	+	unknown_00182	hypothetical protein	PUL5			76.1482	141.118	148.09	113.053	193.351	187.807	116.877	111.395	83.1385	158.844	74.5465	108.557	111.016	108.472	117.774
GMBNIAIB_00183	dorei.0	273951	3183	+	susC_8	TonB-dependent receptor SusC	PUL5	susC	susPair	280.96	10525.2	364.842	201.516	294.172	223.55	251.798	235.161	323.904	248.807	295.2	7136.16	267.115	322.627	306.542
GMBNIAIB_00184	dorei.0	277152	1977	+	unknown_00184	hypothetical protein	PUL5	susD	susPair	165.78	5826.46	170.827	85.3364	96.4597	65.9466	143.783	119.263	158.406	95.5182	128.374	4744.08	98.2389	197.567	134.103
GMBNIAIB_00185	dorei.0	279169	2850	+	susC_9	TonB-dependent receptor SusC	PUL5	susC	susPair	251.862	8235.28	280.131	192.436	258.477	109.544	215.391	173.568	291.36	164.411	215.688	7154.77	164.186	309.888	171.561
GMBNIAIB_00186	dorei.0	282047	1698	+	unknown_00186	hypothetical protein	PUL5	susD	susPair	163.733	6159.49	210.119	101.747	184.947	90.7876	156.81	129.202	150.285	118.009	148.853	5883.67	135.066	158.349	143.442
GMBNIAIB_00189	dorei.0	285671	3153	+	susC_10	TonB-dependent receptor SusC	PUL6	susC	susPair	70.6628	521.42	94.7859	48.8775	75.0739	41.9986	63.824	78.2989	119.162	68.7984	100.464	181.923	124.435	118.075	76.5978
GMBNIAIB_00190	dorei.0	288855	2139	+	unknown_00190	SusD-like protein	PUL6	susD	susPair	68.3173	735.561	123.94	39.8159	90.4482	37.0845	64.8534	74.9363	80.4705	53.2544	71.2237	173.671	81.8186	95.3757	72.669
GMBNIAIB_00191	dorei.0	291084	318	+	unknown_00191	hypothetical protein	PUL6			5.84913	13.7907	8.0216	3.08213	4.13703	8.93784	8.0958	12.0563	13.6922	17.8582	20.6605	9.01292	3.61659	27.3056	7.74571
GMBNIAIB_00192	dorei.0	291643	1782	+	unknown_00192	hypothetical protein	PUL6	GH78		31.1083	318.064	36.238	13.0955	18.077	33.406	57.4119	71.1263	87.2295	16.8971	101.875	195.698	36.9611	124.545	40.1745
GMBNIAIB_00193	dorei.0	293467	1284	+	unknown_00193	hypothetical protein	PUL6	CE15		20.1336	210.906	13.7099	4.87136	12.5692	10.783	24.4501	64.1314	72.5923	13.3046	74.8717	139.99	15.9155	77.983	27.5551
GMBNIAIB_00194	dorei.0	294766	1854	+	yesW_3	Rhamnogalacturonan endolyase YesW	PUL6	PL11		32.5863	310.744	43.973	23.9011	43.0774	35.8509	77.6679	178.593	205.192	29.7528	212.691	383.75	43.4579	256.28	43.5057
GMBNIAIB_00195	dorei.0	296733	3288	+	pehA	Endo-polygalacturonase	PUL6	GH106;GH28		33.8448	376.85	45.8041	29.9557	49.8798	68.2236	129.942	231.925	209.77	20.3185	310.639	370.648	38.0348	327.475	57.9926
GMBNIAIB_00196	dorei.0	300161	1134	+	yteR_2	Unsaturated rhamnogalacturonyl hydrolase YteR	PUL6	GH105		65.2113	5869.72	136.713	76.3887	147.139	85.2329	140.393	296.319	333.789	114.428	337.243	3259.14	327.392	416.525	106.107
GMBNIAIB_00197	dorei.0	301413	2115	-	unknown_00197	Beta-galactosidase	PUL6	GH42		172.691	280.109	156.574	81.885	145.797	46.8736	79.429	113.047	137.111	70.0839	133.39	308.985	96.6256	159.288	115.274
GMBNIAIB_00198	dorei.0	303506	2355	-	unknown_00198	hypothetical protein	PUL6	GH43_34;GH43_18		160.126	379.572	150.152	104.73	148.46	122.962	169.165	308.144	326.279	102.688	378.424	333.538	157.412	417.081	109.592
GMBNIAIB_00199	dorei.0	306072	2868	+	uidA_1	Beta-glucuronidase	PUL6	GH2		139.75	9798.12	771.452	311.437	655.161	1374.67	3019.11	11052.9	10297.4	488.259	13653.9	5634.61	1310.09	16099.2	454.764
GMBNIAIB_00200	dorei.0	308958	1275	+	rhgT_2	Rhamnogalacturonan acetylesterase RhgT	PUL6	CE12		72.8037	1810.27	113.371	47.8248	105.459	213.228	458.374	1809.2	1936.34	84.1967	1884.49	1479.73	181.987	2652.43	81.8623
GMBNIAIB_00201	dorei.0	310250	1485	+	pehX_3	Exo-poly-alpha-D-galacturonosidase	PUL6	GH28		103.628	1416.37	178.473	83.3308	234.102	258.144	538.802	1931.04	1972.64	140.305	2287.49	1329.21	197.166	2604.96	112.063
GMBNIAIB_00202	dorei.0	311712	699	+	unknown_00202	hypothetical protein	PUL6			83.4606	375.93	116.14	69.3067	99.2782	122.393	137.696	411.042	384.54	111.028	389.301	324.785	75.0993	453.925	83.0302
GMBNIAIB_00203	dorei.0	312407	804	+	unknown_00203	hypothetical protein	PUL6			78.5261	275.442	82.2668	69.8965	121.594	107.661	180.904	475.408	547.158	84.4986	479.543	265.618	85.0671	645.628	81.9297
GMBNIAIB_00204	dorei.0	313226	1428	+	pehX_4	Exo-poly-alpha-D-galacturonosidase	PUL6	GH28		137.481	612.649	165.482	77.9069	138.907	186.342	246.064	836.23	872.639	103.668	795.205	499.744	141.342	1009.61	111.758
GMBNIAIB_00205	dorei.0	314666	2763	+	unknown_00205	hypothetical protein	PUL6	GH106		412.402	1423.39	412.657	248.671	436.603	435.469	791.698	2429	2657.4	340.096	2351.54	1247.96	432.198	3037.59	274.865
GMBNIAIB_00232	dorei.0	344881	1689	-	unknown_00232	SusD-like protein	PUL7	susD	susPair	279.713	354.642	551.63	295.353	488.8	774.656	2435.29	6908.91	8500.63	327.571	8374.41	621.21	633.665	10332.7	310.876
GMBNIAIB_00233	dorei.0	346595	3072	-	susC_11	TonB-dependent receptor SusC	PUL7	susC	susPair	269.37	219.386	321.873	274.177	280.05	397.682	902.754	2465.14	2546.25	220.766	2796.6	449.305	379.939	3307.28	253.653
GMBNIAIB_00234	dorei.0	349757	1647	-	unknown_00234	hypothetical protein	PUL7	GH29		205.702	312.316	235.48	284.78	239.952	530.376	443.166	978.968	844.6	331.602	892.039	777.946	356.071	1130.83	248.389
GMBNIAIB_00320	dorei.0	452977	3084	+	susC_13	TonB-dependent receptor SusC	PUL8	susC	susPair	97.6805	100.284	104.699	65.9996	98.1469	123.859	82.8153	226.005	153.577	85.2544	210.462	141.193	85.9	226.438	111.826
GMBNIAIB_00321	dorei.0	456073	1818	+	unknown_00321	SusD-like protein	PUL8	susD	susPair	49.735	43.4761	69.357	39.4697	71.4916	55.0392	39.8076	121.438	96.2826	36.7539	145.844	103.261	42.9348	127.867	57.6742
GMBNIAIB_00322	dorei.0	458074	3228	-	lacZ_1	Beta-galactosidase	PUL8	GH2		387.384	462.856	599.754	123.154	375.506	160.291	218.887	512.338	469.601	180.54	617.87	450.092	180.13	703.15	198.538
GMBNIAIB_00323	dorei.0	461360	2070	-	ygjK_1	Glucosidase YgjK	PUL8	GH63		208.746	322.707	341.643	37.8353	219.222	62.9931	143.052	440.348	377.842	70.5889	497.371	286.453	90.3684	579.573	94.7021
GMBNIAIB_00324	dorei.0	463461	1536	-	unknown_00324	SusD-like protein	PUL8	susD	susPair	158.61	198.995	242.365	29.4005	155.983	47.8453	114.394	252.879	282.969	41.6826	278.689	212.443	86.2614	371.895	80.6027
GMBNIAIB_00325	dorei.0	465017	3417	-	susC_14	TonB-dependent receptor SusC	PUL8	susC	susPair	427.825	494.964	589.161	115.034	313.97	94.9709	289.168	576.198	589.943	100.495	700.44	455.528	151.892	772.665	184.101
GMBNIAIB_00332	dorei.0	478415	1491	-	unknown_00332	hypothetical protein	PUL9	susD	susPair	168.228	105.464	115.531	152.521	113.179	59.4877	107.614	116.076	150.141	83.1272	157.864	149.352	101.549	141.162	112.409
GMBNIAIB_00333	dorei.0	479920	3246	-	susC_15	TonB-dependent receptor SusC	PUL9	susC	susPair	201.953	171.452	195.497	194.202	161.277	153.712	247.072	433.587	523.901	161.379	512.009	270.374	170.385	597.295	173.493
GMBNIAIB_00404	dorei.0	568879	1698	-	unknown_00404	SusD-like protein	PUL10	susD	susPair	32.1981	46.2303	49.6466	15.8294	40.7308	20.2431	51.6035	121.644	156.763	31.9971	142.527	85.7624	31.4803	197.616	40.3035
GMBNIAIB_00405	dorei.0	570596	3270	-	susC_16	TonB-dependent receptor SusC	PUL10	susC	susPair	71.8973	68.3461	89.1214	23.2395	98.9765	55.3484	93.633	283.426	264.261	34.7868	305.14	115.731	63.7777	383.734	60.5173
GMBNIAIB_00406	dorei.0	573894	987	-	unknown_00406	hypothetical protein	PUL10			53.9771	42.4182	44.9953	36.0847	51.3183	49.8783	62.0776	110.83	123.009	31.8583	104.102	58.571	46.9094	142.873	47.4705
GMBNIAIB_00407	dorei.0	574945	603	-	cnrH	RNA polymerase sigma factor CnrH	PUL10	TF		85.0685	108.932	129.714	59.0287	145.95	97.8739	85.9631	91.9672	93.5914	76.1367	86.6933	120.915	88.3051	94.4642	81.8078
GMBNIAIB_00408	dorei.0	575550	1320	-	unknown_00408	hypothetical protein	PUL10	GH63		214.909	280.676	315.117	165.215	364.439	334.501	169.345	272.658	225.084	237.51	215.093	279.239	179.136	291.138	248.362
GMBNIAIB_00429	dorei.0	603614	2679	+	lacZ_2	Beta-galactosidase	PUL11	GH2		1625.16	1976.2	2357.36	1620.77	2328.27	2696.02	3110.71	10920.5	7572.94	2000.65	9906.7	2078	2150.76	10657	1897.25
GMBNIAIB_00430	dorei.0	606518	1551	+	unknown_00430	hypothetical protein	PUL11			2597.35	2148.3	1992.27	2719.65	2294.37	2750.14	2437.81	2633.48	1983.89	2644.16	2686.73	2229.38	2742.95	1968.8	2505.9
GMBNIAIB_00431	dorei.0	608415	168	+	unknown_00431	hypothetical protein	PUL11			17.8636	16.1666	18.2933	16.7519	9.58202	15.2549	12.1334	18.3575	16.7993	16.5434	23.5865	12.6357	18.3712	17.2602	12.1069
GMBNIAIB_00432	dorei.0	608534	2016	-	unknown_00432	hypothetical protein	PUL11	susD	susPair	266.112	282.51	251.02	132.184	272.834	206.035	208.158	437.934	302.969	202.427	378.689	219.472	297.641	419.522	164.851
GMBNIAIB_00433	dorei.0	610570	3237	-	susC_17	TonB-dependent receptor SusC	PUL11	susC	susPair	1067.38	1155.21	1348.98	847.492	1272.68	1506.32	1233.92	1541.81	1121.9	1580.54	1024.2	1003.55	1714.94	1256.64	1443.5
GMBNIAIB_00709	dorei.0	873147	2352	-	unknown_00709	hypothetical protein	PUL12	GH146		627.534	885.399	694.828	671.067	564.566	548.511	453.886	387.377	357.038	552.832	344.936	654.489	567.243	342.098	470.227
GMBNIAIB_00710	dorei.0	875672	1635	-	susD_1	Starch-binding protein SusD	PUL12	susD	susPair	45.0233	401.479	88.14	26.928	56.0474	36.3084	68.6997	106.938	152.727	31.7732	127.463	54.9435	44.0672	169.891	42.258
GMBNIAIB_00711	dorei.0	877328	2949	-	susC_18	TonB-dependent receptor SusC	PUL12	susC	susPair	73.7182	593.169	94.7109	48.2298	53.7479	57.5521	116.573	170.999	213.582	52.512	171.151	106.623	59.2432	245.279	77.0722
GMBNIAIB_00712	dorei.0	880488	2841	-	rhaS_1	HTH-type transcriptional activator RhaS	PUL12	TF		711.75	742.009	690.696	698.143	593.662	457.592	620.43	480.59	660.701	520.56	568.525	817.434	600.488	558.245	695.405
GMBNIAIB_00713	dorei.0	883482	2349	-	bga	Beta-galactosidase	PUL12	GH35		305.221	1192.05	560.484	136.705	277.21	58.0457	131.034	109.392	143.588	154.804	121.591	336.279	200.947	154.898	208.851
GMBNIAIB_00714	dorei.0	885847	2499	-	unknown_00714	Extracellular exo-alpha-L-arabinofuranosidase	PUL12	GH51		296.693	901.825	486.439	143.582	291.631	83.8235	153.761	175.406	213.216	153.204	170.538	339.434	200.432	210.869	201.111
GMBNIAIB_00715	dorei.0	888373	1944	-	xynD	Arabinoxylan arabinofuranohydrolase	PUL12	GH43_34;GH43_19		179.29	542.263	359.763	98.198	156.997	119.943	106.962	124.761	153.13	121.943	132.331	186.931	150.555	190.048	140.874
GMBNIAIB_00716	dorei.0	890570	3519	-	unknown_00716	hypothetical protein	PUL12	CBM67;GH78		70.7236	57.8318	60.366	20.7522	58.4775	43.3823	109.079	264.704	311.61	22.5207	354.784	82.2202	47.5421	395.899	52.2964
GMBNIAIB_00717	dorei.0	894215	1473	-	unknown_00717	SusD-like protein	PUL12	susD	susPair	47.87	49.5663	50.5611	12.4725	30.3315	23.0605	54.3098	103.361	159.456	22.5337	151.879	48.5098	27.596	192.05	27.277
GMBNIAIB_00718	dorei.0	895709	3387	-	susC_19	TonB-dependent receptor SusC	PUL12	susC	susPair	117.673	104.683	136.916	63.664	125.291	82.2695	261.795	514.22	742.35	78.3914	568.78	156.152	91.1211	844.254	97.854
GMBNIAIB_00722	dorei.0	904057	3072	+	susC_20	TonB-dependent receptor SusC	PUL13	susC	susPair	1806.24	1386.99	1971.72	659.3	1735.08	318.361	379.052	277.313	347.701	644.977	321.852	1895.93	542.616	304.983	1167.47
GMBNIAIB_00723	dorei.0	907141	1554	+	unknown_00723	SusD-like protein	PUL13	susD	susPair	897.478	809.016	950.613	82.5869	855.432	66.5885	126.783	88.8432	121.262	228.125	78.6249	831.889	276.949	112.111	408.86
GMBNIAIB_00724	dorei.0	908814	1002	-	unknown_00724	hypothetical protein	PUL13	GH43_17		121.131	177.533	136.261	33.2728	111.45	30.7457	30.3075	30.6808	37.5013	42.6978	26.1151	123.419	55.2672	36.5994	67.7098
GMBNIAIB_00725	dorei.0	910140	1143	-	unknown_00725	hypothetical protein	PUL13	GH43_24		137.626	622.163	251.67	52.4268	118.285	32.5194	43.9773	47.2415	55.6614	71.2606	50.048	159.532	63.489	69.4433	85.8189
GMBNIAIB_00726	dorei.0	911308	2457	-	unknown_00726	Non-reducing end alpha-L-arabinofuranosidase BoGH43A	PUL13	GH43_19;GH43_9		169.374	830.574	438.91	98.6961	232.311	133.19	96.6359	139.267	153.577	118.674	131.472	235.194	118.445	152.007	140.62
GMBNIAIB_00727	dorei.0	914044	1692	-	susD_2	Starch-binding protein SusD	PUL13	susD	susPair	83.806	9240.41	1807.9	60.4697	112.545	91.5496	159.79	429.105	370.745	72.0688	386.911	115.921	93.1029	640.787	91.1505
GMBNIAIB_00728	dorei.0	915748	3102	-	susC_21	TonB-dependent receptor SusC	PUL13	susC	susPair	152.946	21900.9	4960.43	74.7159	342.447	187.708	381.911	731.063	1031.75	120.338	1022.56	377.912	168.221	1203.85	175.032
GMBNIAIB_00729	dorei.0	919251	2025	-	unknown_00729	SusD-like protein	PUL13	susD	susPair	89.8034	3933.22	2072.3	42.986	80.9824	101.393	262.396	523.577	602.867	66.1689	641.993	175.278	106.217	758.073	78.0739
GMBNIAIB_00730	dorei.0	921291	3309	-	susC_22	TonB-dependent receptor SusC	PUL13	susC	susPair	137.707	8159.66	5429.23	74.6143	208.38	222.321	454.385	962.874	981.935	175.201	1115	298.445	226.954	1428.53	175.709
GMBNIAIB_00731	dorei.0	924626	195	-	unknown_00731	hypothetical protein	PUL13			7.24863	134.559	157.164	4.22996	9.35226	7.19495	6.50856	22.9325	20.7115	5.77126	36.143	16.542	6.87361	39.3734	4.95526
GMBNIAIB_00732	dorei.0	924918	4035	+	todS_5	Sensor histidine kinase TodS	PUL13	SHK		779.023	1067.49	947.577	580.355	813.799	588.863	617.483	642.09	720.6	636.981	654.3	877.215	644.662	745.996	713.116
GMBNIAIB_00733	dorei.0	929170	1041	-	unknown_00733	hypothetical protein	PUL13			527.872	886.589	585.051	663.612	540.392	635.574	528.194	481.035	405.791	518.79	407.354	454.121	605.198	391.606	557.765
GMBNIAIB_00734	dorei.0	930352	2316	-	yteR_3	Unsaturated rhamnogalacturonyl hydrolase YteR	PUL13	GH154;GH105		357.92	7207.96	2456.56	228.008	438.866	266.074	408.606	889.78	993.389	374.607	890.861	435.527	444.884	1159.31	344.21
GMBNIAIB_00735	dorei.0	932759	1239	-	unknown_00735	hypothetical protein	PUL13	GH145		169.35	1703.11	740.132	121.77	234.569	164.219	209.314	308.986	321.041	129.465	307.017	184.917	208.962	378.559	175.652
GMBNIAIB_00757	dorei.0	954024	1860	-	unknown_00757	hypothetical protein	PUL14	GH29		656.141	460.898	504.103	512.401	410.229	350.393	392.772	286.626	312.867	411.31	284.32	470.188	447.305	268.117	426.485
GMBNIAIB_00758	dorei.0	955901	3060	-	lacZ_3	Beta-galactosidase	PUL14	GH2		671.171	587.621	631.584	463.957	501.191	355.26	368.834	279.303	357.575	418.882	269.333	596.778	456.167	268.197	530.302
GMBNIAIB_00759	dorei.0	958969	2316	-	exo I_2	Beta-hexosaminidase	PUL14	GH20		330.297	259.51	277.202	167.093	258.522	70.7642	131.786	72.9202	116.782	149.769	83.0569	260.354	163.09	89.0283	192.375
GMBNIAIB_00760	dorei.0	961302	1584	-	atsA_2	Arylsulfatase	PUL14	Arylsulfatase		311.533	258.582	267.773	167.919	272.121	91.894	121.723	71.4791	83.9541	151.528	80.4238	292.558	148.103	67.807	212.34
GMBNIAIB_00761	dorei.0	963093	1836	-	unknown_00761	SusD-like protein	PUL14	susD	susPair	132.482	103.644	119.314	30.6798	96.3864	20.994	40.1304	34.6342	49.3427	36.9996	34.1866	96.5253	47.3549	49.1059	62.5065
GMBNIAIB_00762	dorei.0	964957	3222	-	susC_23	TonB-dependent receptor SusC	PUL14	susC	susPair	241.933	147.36	237.857	66.1332	203.002	45.1005	84.3721	61.2586	81.6583	93.6044	60.7854	154.695	91.1902	68.2041	133.212
GMBNIAIB_00763	dorei.0	968312	135	-	unknown_00763	hypothetical protein	PUL14			2.02766	2.38307	1.89649	1.43101	2.10293	1.45864	3.32528	4.30363	4.92147	1.95049	2.88476	1.72073	1.59182	7.97472	2.96985
GMBNIAIB_00764	dorei.0	968460	1386	+	axeA1_1	Acetylxylan esterase	PUL14	CE10		392.627	401.928	413.95	349.506	372.092	330.6	451.432	292.108	331	415.651	245.856	340.282	415.528	250.586	389.126
GMBNIAIB_00771	dorei.0	981214	1593	-	unknown_00771	SusD-like protein	PUL15	susD	susPair	62.0463	118.201	147.14	43.8384	226.447	388.121	1571.44	2949.15	4312.52	104.897	4924.99	2553.97	247.263	5434.15	175.053
GMBNIAIB_00772	dorei.0	982824	3057	-	susC_24	TonB-dependent receptor SusC	PUL15	susC	susPair	80.9387	252.998	228.833	88.6874	181.453	562.841	1671.45	3761.5	4410.67	77.8757	5430.55	2954.11	383.914	6021.95	202.457
GMBNIAIB_00773	dorei.0	986107	522	-	fecI	putative RNA polymerase sigma factor FecI	PUL15	TF		16.5531	19.3742	50.7436	30.831	25.7217	72.3834	216.89	484.125	567.704	31.7355	655.766	49.1314	53.1577	836.399	68.7645
GMBNIAIB_00774	dorei.0	986743	93	+	unknown_00774	hypothetical protein	PUL15			2.55275	6.19899	2.98537	3.00199	4.41314	4.09769	11.5623	12.3348	22.06	4.09355	18.1131	2.70893	2.4928	18.0806	3.53173
GMBNIAIB_00775	dorei.0	986799	1908	-	unknown_00775	hypothetical protein	PUL15	PL33		49.5493	92.7525	133.327	51.9239	107.017	250.423	625.775	1146.53	1396.17	132.571	1893.42	82.05	104.419	1893.41	71.6582
GMBNIAIB_00789	dorei.0	1002655	2193	+	unknown_00789	hypothetical protein	PUL16	GH92		1091.87	922.97	1155.08	958.655	1150.33	871.133	751.488	485.943	520.244	1111.42	541.88	870.05	895.729	417.185	849.293
GMBNIAIB_00790	dorei.0	1005166	1131	+	unknown_00790	hypothetical protein	PUL16			146.314	161.126	159.871	124.019	155.141	189.758	111.007	76.7135	88.7324	137.084	110.99	141.897	150.305	84.8729	114.89
GMBNIAIB_00791	dorei.0	1006317	642	+	unknown_00791	hypothetical protein	PUL16			221.411	176.093	211.903	83.3228	231.27	197.905	113.509	70.0063	115.771	187.632	144.686	141.936	263.111	93.1148	78.7763
GMBNIAIB_00792	dorei.0	1006932	93	-	unknown_00792	hypothetical protein	PUL16			9.15828	10.7263	8.7812	7.38185	13.3853	9.95496	9.30517	3.80274	6.50241	14.5629	7.60218	5.81562	15.0415	4.59529	5.06631
GMBNIAIB_00793	dorei.0	1007059	1590	-	unknown_00793	SusD-like protein	PUL16	susD	susPair	798.636	426.526	708.485	77.8917	767.441	598.25	237.473	120.914	342.135	532.772	419.541	422.746	776.448	235.437	34.0839
GMBNIAIB_00794	dorei.0	1008664	3321	-	susC_25	TonB-dependent receptor SusC	PUL16	susC	susPair	1940.96	923.323	1869.87	169.6	2044.39	1077.44	542.029	289.179	406.822	1424.07	783.158	1702.19	1494.86	431.274	51.2758
GMBNIAIB_00795	dorei.0	1012424	1986	-	unknown_00795	hypothetical protein	PUL16	susD	susPair	1184.7	1030.19	1090.7	408.559	982.245	375.791	533.269	223.353	308.134	726.955	324.181	957.574	648.373	222.589	327.165
GMBNIAIB_00796	dorei.0	1014425	3228	-	susC_26	TonB-dependent receptor SusC	PUL16	susC	susPair	1296.31	1070.78	1124.78	615.267	1039.67	457.008	555.219	233.31	314.913	779.553	337.676	1159.76	651.651	199.397	373.734
GMBNIAIB_00797	dorei.0	1018117	1887	-	unknown_00797	hypothetical protein	PUL16			2369.53	1910.9	2089.23	948.122	1919.02	874.132	951.062	368.241	607.694	1365.66	527.369	2028.97	1109.78	300.339	732.001
GMBNIAIB_00798	dorei.0	1020031	3411	-	susC_27	TonB-dependent receptor SusC	PUL16	susC		2868.34	2034.54	2335.14	1365.82	1965.22	1016.47	1187.87	519.741	797.122	1437.12	768.3	2260.05	1339.75	408.639	812.139
GMBNIAIB_00803	dorei.0	1028411	3171	+	susC_28	TonB-dependent receptor SusC	PUL17	susC		3725.47	2537.85	2960.2	1815.9	2926.35	1175.25	1631.63	668.158	1057.48	1978.22	985.925	2641.98	1823.68	589.515	1148.91
GMBNIAIB_00804	dorei.0	1031601	1956	+	unknown_00804	hypothetical protein	PUL17			2397.26	2107.99	2205.55	1047.5	1998.95	955.266	1084.95	470.676	700.977	1526.28	694.049	2037.98	1328.99	453.898	750.979
GMBNIAIB_00805	dorei.0	1033778	192	-	unknown_00805	hypothetical protein	PUL17			120.254	143.367	126.182	76.7758	99.5441	108.161	77.1319	46.35	51.0074	108.407	64.4523	114.41	91.1075	40.2098	74.9363
GMBNIAIB_00806	dorei.0	1034032	579	-	unknown_00806	hypothetical protein	PUL17			38.0182	40.4099	38.3957	23.1519	22.0842	42.1059	33.8725	13.631	24.9817	34.5789	26.9684	45.5439	35.9443	22.8574	32.1903
GMBNIAIB_00807	dorei.0	1034940	3402	+	susC_29	TonB-dependent receptor SusC	PUL17	susC	susPair	3353.12	2483.35	2936.99	1680.97	2802	1395.58	1524.73	673.521	938.656	1969.62	862.832	2592.64	1783.09	497.874	933.456
GMBNIAIB_00808	dorei.0	1038363	1914	+	unknown_00808	hypothetical protein	PUL17	susD	susPair	2135.15	1690.33	1930.06	793.977	1753.11	1012.08	904.156	375.527	576.063	1348.2	514.869	1710.74	1210.56	309.535	566.562
GMBNIAIB_00809	dorei.0	1040501	1296	+	unknown_00809	hypothetical protein	PUL17			394.075	417.127	386.112	321.933	453.48	448.216	282.514	247.606	193.182	378.467	219.489	442.451	337.544	178.227	374.815
GMBNIAIB_00810	dorei.0	1041990	3156	+	susC_30	TonB-dependent receptor SusC	PUL17	susC		1911.47	1700.72	1817.46	1055.2	1630.98	1080.82	958.649	522.49	591.236	1372.19	666.211	1656.57	1271.78	412.352	742.792
GMBNIAIB_00831	dorei.0	1067459	1515	-	unknown_00831	hypothetical protein	PUL18	GH136		66.5778	67.7949	78.0982	53.5106	57.3689	68.0718	79.866	122.018	155.423	44.7641	153.439	68.9971	61.2814	184.566	59.5202
GMBNIAIB_00832	dorei.0	1069141	1620	-	unknown_00832	SusD-like protein	PUL18	susD	susPair	55.3985	70.3896	67.8341	35.4979	50.6789	63.7991	66.2439	128.683	156.04	40.0274	130.291	62.6686	41.5201	177.23	60.0013
GMBNIAIB_00833	dorei.0	1070772	3072	-	susC_31	TonB-dependent receptor SusC	PUL18	susC	susPair	143.495	90.8951	105.541	90.6421	86.9086	45.5994	121.48	213.527	302.318	63.1574	255.195	111.377	93.3683	300.424	98.7415
GMBNIAIB_00834	dorei.0	1073984	4161	-	todS_7	Sensor histidine kinase TodS	PUL18	SHK		626.328	606.922	656.469	431.75	673.342	395.95	452.392	505.339	671.646	445.823	515.891	811.691	468.639	653.133	528.901
GMBNIAIB_00835	dorei.0	1078293	921	+	rhaS_2	HTH-type transcriptional activator RhaS	PUL18	TF		266.767	241.839	284.881	342.191	327.086	290.763	205.509	199.687	176.917	305.47	235.402	319.874	276.723	185.057	270.559
GMBNIAIB_00836	dorei.0	1079221	999	+	mltD_1	Membrane-bound lytic murein transglycosylase D	PUL18	GH23		448.148	468.336	576.843	412.791	599.631	560.163	389.294	390.747	340.571	494.712	337.945	613.125	461.308	374.895	585.59
GMBNIAIB_00837	dorei.0	1080245	858	-	unknown_00837	Cyclic nucleotide-gated potassium channel	PUL18	transporter		246.461	253.71	276.603	206.623	275.87	265.878	279.563	333.7	393.464	206.117	296.841	244.545	249.834	372.378	261.155
GMBNIAIB_00838	dorei.0	1081218	3096	+	lacZ_4	Beta-galactosidase	PUL18	GH2		1633.03	1059.7	1475.8	720.381	1524.83	428.665	540.851	312.457	387.014	718.026	329.074	1221.66	909.324	292.708	910.136
GMBNIAIB_00839	dorei.0	1084714	2568	+	unknown_00839	hypothetical protein	PUL18	susC		1101.72	751.874	913.24	1550.25	1118.66	1220.5	1430.18	1574.32	1590.5	1025.31	1562.41	687.261	1204.69	1582.51	1349.5
GMBNIAIB_00840	dorei.0	1087336	528	+	sigL_1	ECF RNA polymerase sigma factor SigL	PUL18	TF		233.776	270.9	267.188	296.513	230.793	345.343	354.695	355.22	331.826	280.691	284.381	214.578	277.175	312.089	302.336
GMBNIAIB_00841	dorei.0	1087860	1011	+	unknown_00841	hypothetical protein	PUL18			326.626	326.951	373.053	375.515	380.066	459.298	448.718	473.423	478.59	414.283	412.074	304.165	448.52	498.095	446.032
GMBNIAIB_00842	dorei.0	1088992	1242	-	unknown_00842	Glycosyl hydrolase family 109 protein 1	PUL18	GH109		653.311	557.417	596.125	584.936	635.778	534.573	553.602	511.15	480.765	661.264	463.548	516.338	592.921	493.216	588.838
GMBNIAIB_00850	dorei.0	1095457	1002	-	unknown_00850	Beta-1%2C4-mannooligosaccharide phosphorylase	PUL19	GH130		2379.25	1710.39	2005.59	1777.62	2342.37	1659.36	1537.33	1066.27	1019.68	2004.99	929.838	2090.25	1770.12	851.602	1864.41
GMBNIAIB_00851	dorei.0	1096491	1299	-	unknown_00851	hypothetical protein	PUL19			1069.16	1114.57	1069.04	746.382	1039.73	684.366	735.882	615.329	573.024	832.099	490.086	1151.39	890.869	521.675	992.574
GMBNIAIB_00852	dorei.0	1097913	2016	-	susB_1	Glucan 1%2C4-alpha-glucosidase SusB	PUL19	GH97		1040.09	1097.82	1127.76	641.676	982.936	726.53	626.232	462.237	428.581	808.555	380.498	1157.7	728.004	471.384	944.894
GMBNIAIB_00853	dorei.0	1100089	792	+	unknown_00853	hypothetical protein	PUL19			56.367	54.6239	43.6229	69.1588	35.3737	54.0929	49.2802	51.1237	44.821	56.4336	45.9717	49.443	49.9269	51.1646	45.4831
GMBNIAIB_00854	dorei.0	1100870	321	+	unknown_00854	hypothetical protein	PUL19			43.6771	59.4806	44.4161	59.9157	55.5346	69.7236	36.9853	34.3708	40.8338	65.9854	41.1043	33.6879	53.418	29.8431	56.4863
GMBNIAIB_00855	dorei.0	1101252	846	-	unknown_00855	hypothetical protein	PUL19			402.988	397.631	460.452	457.212	543.426	459.368	400.09	388.359	284.704	474.677	350.171	468.072	443.089	374.475	502.135
GMBNIAIB_00856	dorei.0	1102141	1770	-	unknown_00856	hypothetical protein	PUL19	susD	susPair	109.604	83.7361	107.202	59.374	139.356	55.7879	86.4659	126.553	132.176	71.5124	129.465	111.26	84.3889	188.013	90.4036
GMBNIAIB_00857	dorei.0	1103934	3402	-	susC_32	TonB-dependent receptor SusC	PUL19	susC	susPair	311.603	252.568	258.752	133.293	292.166	122.372	210.211	287.504	316.288	164.626	305.331	256.018	216.868	428.131	231.199
GMBNIAIB_00858	dorei.0	1107362	252	-	unknown_00858	hypothetical protein	PUL19			35.1282	26.7268	34.272	26.1886	52.9071	5.00681	16.9105	25.2212	29.6196	16.9751	22.8077	33.723	32.4866	29.84	27.9961
GMBNIAIB_00859	dorei.0	1107624	2313	-	unknown_00859	hypothetical protein	PUL19	GH92		738.09	459.51	590.843	263.95	586.837	123.975	238.932	207.374	283.888	304.442	238.53	574.396	433.712	283.739	439.211
GMBNIAIB_00860	dorei.0	1109967	2283	-	unknown_00860	hypothetical protein	PUL19	GH92		588.789	442.779	532.553	280.66	500.837	207.354	323.746	383.795	397.057	352.399	350.034	549.108	418.58	430.487	419.685
GMBNIAIB_00861	dorei.0	1112267	993	-	unknown_00861	hypothetical protein	PUL19			174.111	129.027	137.329	101.154	129.872	77.911	116.037	152.699	152.138	131.087	142.906	145.726	120.699	172.751	111.693
GMBNIAIB_00862	dorei.0	1113288	717	-	sigW_3	ECF RNA polymerase sigma factor SigW	PUL19	TF		417.663	389.332	294.395	281.489	405.448	260.994	270.612	236.611	272.214	329.79	187.271	310.797	316.735	245.079	319.144
GMBNIAIB_00863	dorei.0	1114060	2223	-	unknown_00863	hypothetical protein	PUL19	GH92		1128.23	950.781	999.57	975.491	1101.67	872.978	911.724	820.159	841.168	917.997	885.522	1120.06	988.362	878.584	977.742
GMBNIAIB_00875	dorei.0	1127581	1038	-	dapb3_1	Dipeptidyl aminopeptidase BIII	PUL20	CE10		1077.84	1069.8	3725.01	2790.42	2814.14	11640.3	28748.9	87548.2	92343.3	2897.2	92468.2	762.575	5763.17	113191	1510.39
GMBNIAIB_00876	dorei.0	1128652	1443	-	unknown_00876	SusD-like protein	PUL20	susD	susPair	677.326	1032.39	3696.99	659.573	3160.65	11168.1	25374.9	95284	81122.2	1961.56	113212	678.603	4119.08	121482	1086.6
GMBNIAIB_00877	dorei.0	1130124	3297	-	susC_33	TonB-dependent receptor SusC	PUL20	susC	susPair	323.006	266.141	547.826	167.671	415.406	1387.86	2895.33	8778.39	7006.56	424.279	11792.7	311.957	661.265	12103.5	461.931
GMBNIAIB_00878	dorei.0	1133576	999	-	unknown_00878	hypothetical protein	PUL20			327.024	370.305	384.735	264.685	438.099	335.143	321.488	471.042	401.83	268.828	499.633	312.162	258.244	565.813	347.823
GMBNIAIB_00879	dorei.0	1134634	591	-	sigE_1	ECF RNA polymerase sigma factor SigE	PUL20	TF		137.637	106.126	133.21	123.975	135.427	154.253	126.865	181.256	169.628	121.486	237.895	120.488	101.147	248.122	101.97
GMBNIAIB_00880	dorei.0	1135673	1542	-	unknown_00880	Non-reducing end alpha-L-arabinofuranosidase BoGH43B	PUL20	GH43_10		57.6796	62.5499	119.251	39.2251	46.7922	107.254	236.198	650.565	496.549	63.6195	962.56	67.7449	79.8919	942.04	64.6856
GMBNIAIB_00881	dorei.0	1137310	2157	-	agaSK	Bifunctional alpha-galactosidase/sucrose kinase AgaSK	PUL20	GH36		92.3305	88.4344	172.139	60.4467	113.233	60.0306	89.8495	138.409	112.309	33.7846	176.907	112.881	60.4343	164.956	89.14
GMBNIAIB_00882	dorei.0	1139654	897	+	btr_3	HTH-type transcriptional activator Btr	PUL20	TF		248.501	231.224	265.224	241.353	230.714	190.956	208.249	145.551	172.301	225.173	162.326	257.033	226.103	115.628	224.097
GMBNIAIB_00883	dorei.0	1140563	1971	-	unknown_00883	hypothetical protein	PUL20			150.964	154.861	170.417	188.613	171.398	146.317	180.36	272.24	268.415	110.767	312.435	156.51	144.654	338.83	143.496
GMBNIAIB_00884	dorei.0	1142626	2943	-	csxA_1	Exo-beta-D-glucosaminidase	PUL20	CBM32;GH2		47.8415	48.659	66.3659	20.6792	44.9321	30.4918	62.717	116.217	117.996	21.3935	142.254	35.2445	37.5511	157.521	34.8942
GMBNIAIB_00885	dorei.0	1145598	1023	-	mro_1	Aldose 1-epimerase	PUL20			14.3874	7.26287	33.3273	6.6982	10.1749	11.202	17.4479	25.4919	31.1105	7.70453	33.2937	14.7685	13.0776	29.9855	11.0779
GMBNIAIB_00886	dorei.0	1146710	1620	-	unknown_00886	SusD-like protein	PUL20	susD	susPair	49.7365	41.0051	115.606	19.1066	52.8124	15.7343	31.4047	36.7948	46.916	35.0493	40.4666	69.6328	48.0512	51.3023	47.2829
GMBNIAIB_00887	dorei.0	1148375	3054	-	susC_34	TonB-dependent receptor SusC	PUL20	susC	susPair	87.6475	92.6954	130.301	45.5624	86.3379	27.3739	67.8036	55.6726	73.5697	61.3056	57.5692	100.769	67.813	65.4901	75.5387
GMBNIAIB_00888	dorei.0	1151468	2028	-	galA	Alpha-galactosidase	PUL20	GH36		81.9688	52.4803	72.3175	51.4816	42.8588	24.8238	47.3511	34.4196	45.3413	23.6618	42.6311	69.9724	48.5638	41.5832	51.5287
GMBNIAIB_00889	dorei.0	1153703	4032	-	todS_8	Sensor histidine kinase TodS	PUL20	SHK		500.43	400.414	432.185	419.868	401.141	302.853	303.291	225.107	267.948	374.003	235.487	566.782	390.38	227.539	391.94
GMBNIAIB_00890	dorei.0	1157816	1989	-	unknown_00890	Retaining alpha-galactosidase	PUL20	GH97		29.9426	33.8649	39.0633	16.5586	38.8407	29.5984	40.7144	70.5604	89.2929	24.5106	94.9344	35.0372	31.3664	101.119	24.6055
GMBNIAIB_00891	dorei.0	1159801	3342	-	ycf3_1	Photosystem I assembly protein Ycf3	PUL20			46.4876	35.3034	53.1993	21.5804	28.6823	25.4947	65.3328	103.66	121.86	34.2247	103.093	47.0378	35.8957	147.305	39.8894
GMBNIAIB_00892	dorei.0	1163154	1395	-	xylE_1	D-xylose-proton symporter	PUL20	transporter		24.3687	31.7688	42.3559	15.0489	26.0786	18.6272	61.2359	137.576	131.544	27.4592	144.046	32.9077	19.9366	157.608	23.6167
GMBNIAIB_00893	dorei.0	1164736	2403	-	unknown_00893	hypothetical protein	PUL20	GH95		71.7509	54.9056	79.1703	28.0297	63.3722	50.8868	82.7486	208.709	225.477	36.504	240.258	58.5861	44.4464	254.779	50.8437
GMBNIAIB_00894	dorei.0	1167313	2217	-	unknown_00894	hypothetical protein	PUL20	GH92		52.7676	63.6667	81.7567	68.4442	64.6919	67.8364	137.947	283.084	396.47	63.9177	310.305	84.6755	62.557	438.015	80.0162
GMBNIAIB_00977	dorei.0	1239714	2265	+	unknown_00977	hypothetical protein	PUL21	GH89		360.999	675.233	577.569	314.007	624.398	1244.82	2610.59	11240.3	7680.83	401.758	13262.1	480.513	773.403	11900.4	392.858
GMBNIAIB_00978	dorei.0	1241986	1119	+	unknown_00978	hypothetical protein	PUL21			201.659	383.984	336.572	151.691	318.166	675.394	1316.23	5874.07	3715.16	256.281	7088.29	306.965	446.961	6709.33	264.058
GMBNIAIB_00979	dorei.0	1243180	3024	+	susC_35	TonB-dependent receptor SusC	PUL21	susC	susPair	238.153	421.061	351.255	165.539	347.782	582.605	1024.3	4110.7	2675.83	232.139	5388.56	315.279	415.885	5050.17	255.83
GMBNIAIB_00980	dorei.0	1246224	1641	+	susD_3	Starch-binding protein SusD	PUL21	susD	susPair	90.6353	162.041	91.7345	51.4632	69.8562	123.042	193.331	710.269	486.478	49.5825	964.462	110.992	96.7684	809.677	60.8859
GMBNIAIB_00981	dorei.0	1247938	813	+	glpQ	Glycerophosphodiester phosphodiesterase	PUL21			43.0809	67.6426	40.631	26.7622	36.1531	56.3152	109.133	271.021	245.088	24.7822	354.984	50.8435	43.9174	382.644	37.3464
GMBNIAIB_00982	dorei.0	1248770	2334	+	unknown_00982	hypothetical protein	PUL21	GH92		90.564	168.843	125.275	95.5473	136.048	172.377	333.156	1098.84	916.961	83.6342	1345.46	135.524	146.488	1386.25	105.436
GMBNIAIB_00983	dorei.0	1251129	1413	+	pehX_5	Exo-poly-alpha-D-galacturonosidase	PUL21	GH28		55.5244	100.14	81.6186	30.8685	91.3317	67.9244	145.485	488.744	407.104	23.8954	532.125	76.6171	56.7417	604.47	48.1688
GMBNIAIB_00984	dorei.0	1252544	2280	+	unknown_00984	hypothetical protein	PUL21	GH92		71.6257	142.088	88.4706	47.5324	83.547	130.938	213.221	661.261	575.715	58.334	921.004	82.5343	68.7317	948.049	67.2559
GMBNIAIB_00985	dorei.0	1254830	1740	+	unknown_00985	hypothetical protein	PUL21			77.0998	80.6185	72.9286	70.9278	71.3649	51.3014	103.498	221.195	183.134	58.1535	279.006	71.7956	86.2654	269.218	64.6621
GMBNIAIB_00986	dorei.0	1256818	4035	-	todS_10	Sensor histidine kinase TodS	PUL21	SHK		498.047	526.437	532.245	490.197	482.435	442.251	448.037	581.966	533.837	404.833	667.434	551.33	469.562	613.606	441.461
GMBNIAIB_00987	dorei.0	1261048	3132	+	susC_36	TonB-dependent receptor SusC	PUL21	susC	susPair	57.326	868.83	1178.94	78.3618	102.675	118.68	204.966	268.603	357.151	70.9587	411.743	172.637	189.319	455.959	85.8309
GMBNIAIB_00988	dorei.0	1264192	1851	+	unknown_00988	hypothetical protein	PUL21	susD	susPair	31.1376	167.309	288.891	9.40039	34.9964	17.3557	43.4782	45.6097	68.0273	26.4627	78.0602	44.8865	31.2142	74.8104	32.6591
GMBNIAIB_00989	dorei.0	1266055	675	+	unknown_00989	hypothetical protein	PUL21			19.4909	74.8554	78.4697	4.86821	12.4656	9.14581	12.3119	14.5342	15.8206	5.79954	21.5035	19.4098	10.1266	21.1517	13.1385
GMBNIAIB_00990	dorei.0	1266804	1590	+	unknown_00990	hypothetical protein	PUL21	GH30_4		33.0087	75.1347	68.052	43.7792	60.0599	42.6995	73.5642	87.4847	135.609	36.7546	128.937	44.8161	55.4732	135.737	45.6564
GMBNIAIB_00998	dorei.0	1277269	2388	-	btuB_5	Vitamin B12 transporter BtuB	PUL22	susC		150.242	222.387	256.648	251.968	315.439	1024.55	810.935	931.857	605.807	768.158	499.248	176.141	234.21	704.079	493.235
GMBNIAIB_00999	dorei.0	1279823	2841	-	ebgA_1	Evolved beta-galactosidase subunit alpha	PUL22	GH2		71.4494	55.798	75.5366	39.8303	81.4759	51.7672	92.6324	169.084	180.241	33.7871	187.373	80.7919	62.1622	206.353	66.8449
GMBNIAIB_01000	dorei.0	1282679	2583	-	unknown_01000	hypothetical protein	PUL22	GH115		56.2221	44.2682	54.425	36.9054	60.5206	48.5212	82.9365	142.228	155.642	37.187	172.65	53.9532	54.6475	213.466	51.7964
GMBNIAIB_01001	dorei.0	1285359	1698	-	unknown_01001	SusD-like protein	PUL22	susD	susPair	28.5606	22.8315	23.6716	17.5711	15.2574	12.8347	36.4777	47.2153	66.0305	22.933	74.9374	19.4412	24.6047	88.4303	25.2563
GMBNIAIB_01002	dorei.0	1287079	3327	-	susC_37	TonB-dependent receptor SusC	PUL22	susC	susPair	72.0337	47.6565	57.9565	47.3921	45.8104	43.5334	83.4051	96.3981	118.207	37.1879	114.007	71.7832	50.8308	139.917	69.8283
GMBNIAIB_01003	dorei.0	1290558	2880	-	rhaR_1	HTH-type transcriptional activator RhaR	PUL22	TF		273.433	292.99	272.707	227.312	283.21	220.135	237.876	190.018	218.331	252.618	167.754	277.62	211.769	206.778	236.994
GMBNIAIB_01004	dorei.0	1293738	240	-	unknown_01004	hypothetical protein	PUL22			80.9659	120.734	103.32	60.2335	113.485	93.8996	65.4721	85.6589	80.8014	71.5947	78.6778	110.353	69.8352	89.3446	157.844
GMBNIAIB_01005	dorei.0	1294058	2427	-	hypBA1_1	Non-reducing end beta-L-arabinofuranosidase	PUL22	GH146		52.261	51.1473	52.7661	38.9571	66.204	42.2693	74.2016	172.657	182.176	39.0055	185.574	68.3065	52.6117	236.411	51.5931
GMBNIAIB_01006	dorei.0	1296487	999	-	unknown_01006	hypothetical protein	PUL22	GH43_18		27.481	23.3978	26.6447	21.2443	26.6266	18.8427	26.1512	47.6909	57.9907	11.4664	58.2478	22.7777	36.1485	67.1472	23.3463
GMBNIAIB_01007	dorei.0	1297490	2424	-	hypBA1_2	Non-reducing end beta-L-arabinofuranosidase	PUL22	GH127		52.7461	45.1863	49.0528	36.7521	44.4077	43.7177	63.9759	154.054	123.466	40.1372	177.044	68.8114	40.2992	176.097	49.1095
GMBNIAIB_01008	dorei.0	1299933	2394	-	unknown_01008	hypothetical protein	PUL22	GH146		36.2739	24.025	35.394	36.9519	28.2484	37.9989	50.4748	124.454	114.327	20.8941	136.698	43.2452	35.4402	135.288	33.1316
GMBNIAIB_01009	dorei.0	1302353	1545	-	xynB	Beta-xylosidase	PUL22	GH43_8		41.1453	27.7085	32.3139	32.6886	30.7618	29.9439	54.1609	184.782	156.381	33.6233	180.769	46.7563	38.3875	199.369	48.5984
GMBNIAIB_01010	dorei.0	1304293	1683	-	unknown_01010	hypothetical protein	PUL22	GH127		53.468	47.2902	31.1447	22.1094	36.8865	24.8526	47.9968	127.483	106.25	23.3528	133.338	45.2595	37.3802	138.382	35.9244
GMBNIAIB_01011	dorei.0	1306101	2628	-	lacZ_5	Beta-galactosidase	PUL22	CBM57;GH2		75.7366	66.403	61.3764	43.7861	77.1487	49.8322	73.6284	169.055	156.977	39.1825	189.499	95.457	69.6871	172.549	63.4571
GMBNIAIB_01012	dorei.0	1308831	1617	-	susD_4	Starch-binding protein SusD	PUL22	susD	susPair	66.2148	51.0131	57.5455	34.7283	53.9453	32.3264	55.3454	145.657	104.958	64.09	145.463	101.609	51.7708	146.712	57.595
GMBNIAIB_01013	dorei.0	1310493	3054	-	susC_38	TonB-dependent receptor SusC	PUL22	susC	susPair	91.7728	104.969	85.0325	48.8596	92.9801	75.0275	89.0147	228.537	174.262	97.6774	247.291	140.275	70.3084	236.682	81.8056
GMBNIAIB_01016	dorei.0	1319257	1674	-	unknown_01016	SusD-like protein	PUL23	susD	susPair	86.7712	58.854	75.013	144.131	95.387	118.21	232.06	586.729	559.7	56.4091	653.194	76.209	123.397	694.94	101.704
GMBNIAIB_01017	dorei.0	1320945	2988	-	susC_39	TonB-dependent receptor SusC	PUL23	susC	susPair	109.618	110.298	131.232	113.627	174.956	233.885	488.197	2098.68	1537.85	162.768	2378.34	188.539	183.443	2298.48	156.44
GMBNIAIB_01018	dorei.0	1324226	2358	-	unknown_01018	Beta-glucosidase BoGH3B	PUL23	GH3		100.239	168.83	231.205	151.563	201.805	371.471	658.051	2258.62	1777.06	208.024	2757.8	159.869	283.806	2450.39	244.037
GMBNIAIB_01019	dorei.0	1326618	2475	-	unknown_01019	hypothetical protein	PUL23	GH95		141.818	226.186	228.207	132.751	282.449	378.313	549.73	2507	1709.85	220.438	2793.96	239.883	320.016	2622.1	245.706
GMBNIAIB_01020	dorei.0	1329125	930	-	axeA1_2	Acetylxylan esterase	PUL23	CE10		62.6418	47.3573	76.1046	49.0161	52.3441	103.202	159.159	807.37	562.757	66.4108	819.526	55.2001	78.4623	838.513	87.1569
GMBNIAIB_01021	dorei.0	1330059	1392	-	pgl_1	Polygalacturonase	PUL23	GH28		75.2935	51.0112	51.8197	79.1139	59.3114	79.7965	127.937	407.322	315.683	47.9805	470.901	70.6858	83.3682	424.292	81.7607
GMBNIAIB_01022	dorei.0	1331530	4329	-	tmoS_3	Sensor histidine kinase TmoS	PUL23	SHK		400.429	464.384	535.852	459.005	504.146	576.852	885.305	3046.78	2570.5	388.615	3515.55	561.297	478.44	3437.65	437.657
GMBNIAIB_01023	dorei.0	1336110	1728	-	unknown_01023	hypothetical protein	PUL23	susD	susPair	129.568	302.1	269.226	118.604	205.095	451.968	527.775	1845.97	1580.53	273.507	2211.29	227.17	330.999	2310.56	211.11
GMBNIAIB_01024	dorei.0	1337866	3177	-	susC_40	TonB-dependent receptor SusC	PUL23	susC	susPair	519.869	504.197	563.044	753.251	656.021	1271.24	2042.93	7305.48	6034.22	537.712	7502.37	493.459	884.48	7708.38	559.558
GMBNIAIB_01146	dorei.0	1480165	1980	-	unknown_01146	Extracellular exo-alpha-L-arabinofuranosidase	PUL24	GH51		776.277	7060.8	813.061	493.304	714.321	394.959	337.24	303.249	337.515	408.609	354.876	2544.08	517.757	344.264	608.016
GMBNIAIB_01147	dorei.0	1482168	1536	-	unknown_01147	Extracellular endo-alpha-(1->5)-L-arabinanase	PUL24	GH43_4		131.16	16640.7	294.494	124.441	249.813	219.399	320.672	528.249	720.451	146.589	695.196	3940.56	166.171	911.386	222.983
GMBNIAIB_01148	dorei.0	1483973	4227	+	tmoS_4	Sensor histidine kinase TmoS	PUL24	SHK		533.572	1728.54	658.611	443.343	600.741	486.005	563.066	608.532	751.556	559.944	625.104	931.092	514.341	761.19	508.606
GMBNIAIB_01149	dorei.0	1488332	1929	+	unknown_01149	Retaining alpha-galactosidase	PUL24	GH97		508.267	2452.89	1013.75	231.819	525.838	203.609	216.807	188.792	217.283	315.438	168.873	764.263	373.839	231.988	341.11
GMBNIAIB_01150	dorei.0	1490692	3210	+	susC_41	TonB-dependent receptor SusC	PUL24	susC	susPair	656.153	40947.6	1352.11	224.141	688.294	209.843	397.463	484.354	575.57	280.442	487.106	12397	436.87	704.236	489.105
GMBNIAIB_01151	dorei.0	1493921	1752	+	unknown_01151	hypothetical protein	PUL24	susD	susPair	253.842	24063.1	586.936	81.4773	407.109	116.767	168.948	336.729	492.419	145.24	382.064	7462.75	253.249	561.311	229.964
GMBNIAIB_01152	dorei.0	1495697	1779	+	unknown_01152	hypothetical protein	PUL24			230.9	28280.6	622.762	62.831	484.591	118.62	290.649	459.086	552.304	136.427	442.432	6983.3	211.99	685.564	212.955
GMBNIAIB_01153	dorei.0	1497555	1884	+	unknown_01153	Extracellular endo-alpha-(1->5)-L-arabinanase	PUL24	GH43_4		265.604	35262.9	766.774	169.313	332.69	236.19	302.639	506.548	592.233	218.415	516.908	10425.9	293.001	703.495	246.652
GMBNIAIB_01202	dorei.0	1559304	3168	+	susC_42	TonB-dependent receptor SusC	PUL25	susC	susPair	43.0779	58.434	68.7424	83.7002	57.1679	294.538	544.044	1379.57	1357.61	45.9409	1772.5	89.14	98.6278	2168.83	118.52
GMBNIAIB_01203	dorei.0	1562484	2049	+	unknown_01203	hypothetical protein	PUL25	susD	susPair	41.8419	49.1803	110.092	34.9646	59.2128	244.947	699.943	1496.7	1885.9	127.252	2001.11	81.1116	123.994	2280.85	135.256
GMBNIAIB_01204	dorei.0	1564814	780	+	unknown_01204	hypothetical protein	PUL25			169.402	327.848	294.601	182.706	303.144	337.227	216.065	192.125	228.686	311.649	216.861	286.038	146.501	244.738	202.478
GMBNIAIB_01205	dorei.0	1565738	1437	+	unknown_01205	Arylsulfatase	PUL25	Arylsulfatase		226.376	537.953	528.133	220.587	534.6	545.195	397.561	463.316	469.057	507.59	393.394	372.545	288.578	467.593	337.753
GMBNIAIB_01206	dorei.0	1567178	1386	+	unknown_01206	hypothetical protein	PUL25	GH29		153.735	223.501	217.727	139.547	220.052	241.01	241.437	361.307	386.835	236.192	365.926	198.962	181.034	472.995	166.851
GMBNIAIB_01214	dorei.0	1576380	3042	+	susC_43	TonB-dependent receptor SusC	PUL26	susC	susPair	596.265	295.787	556.568	58.3577	545.385	72.5403	221.074	544.07	536.944	124.142	623.121	258.902	141.535	755.572	284.598
GMBNIAIB_01215	dorei.0	1579421	1704	+	unknown_01215	hypothetical protein	PUL26	susD	susPair	344.805	149.982	274.669	22.5858	231.786	30.5008	76.4239	178.077	171.68	49.5392	223.116	132.313	64.1324	244.512	142.02
GMBNIAIB_01249	dorei.0	1622188	3087	+	susC_44	TonB-dependent receptor SusC	PUL27	susC	susPair	3887.08	4195.42	3900.4	3996.48	2889.72	2018.26	2213.79	1667.6	1895.01	2258.65	2352.6	4811.94	2204.67	1780.16	3227.39
GMBNIAIB_01250	dorei.0	1625290	1551	+	unknown_01250	hypothetical protein	PUL27	susD	susPair	1866.76	2615.78	2213.3	1541.11	1677.68	1599.72	1503.45	1240.83	1546.58	1613.14	1372.49	2683.36	1406.07	1525.13	1803.53
GMBNIAIB_01278	dorei.0	1657375	612	+	pgdA_2	Peptidoglycan-N-acetylglucosamine deacetylase	PUL28	CE4		572.481	514.268	553.423	639.558	502.196	411.971	480.406	299.871	349.469	543.698	329.111	512.823	638.155	240.331	575.31
GMBNIAIB_01279	dorei.0	1658010	1359	-	unknown_01279	hypothetical protein	PUL28	GH144		216.063	183.227	222.221	256.688	159.675	147.816	209.62	207.385	196.245	186.388	204.568	163.895	258.76	209.814	196.813
GMBNIAIB_01280	dorei.0	1659386	2316	-	unknown_01280	Beta-glucosidase BoGH3B	PUL28	GH3		207.566	234.252	277.595	222.773	291.11	248.328	343.937	744.353	550.665	243.214	718.533	215.958	307.571	745.275	277.863
GMBNIAIB_01281	dorei.0	1661784	1524	-	unknown_01281	SusD-like protein	PUL28	susD	susPair	136.831	196.817	164.745	137.432	151.069	205.366	202.304	501.496	388.32	140.506	399.846	157.623	153.418	429.697	280.377
GMBNIAIB_01282	dorei.0	1663314	3057	-	susC_45	TonB-dependent receptor SusC	PUL28	susC	susPair	291.377	279.596	304.764	287.523	254.223	256.081	256.509	321.004	258.804	250.792	298.991	298.651	284.193	291.681	306.659
GMBNIAIB_01293	dorei.0	1677187	2142	-	unknown_01293	hypothetical protein	PUL29	CE8;PL10_1		67.9004	127.833	90.1757	57.6625	57.8928	65.8862	139.18	270.806	318.002	70.4031	308.382	1106.24	123.277	373.16	82.2317
GMBNIAIB_01294	dorei.0	1679568	2244	-	dap4_1	Dipeptidyl aminopeptidase 4	PUL29			131.11	288.099	157.436	57.7815	139.42	38.6049	71.7204	112.147	128.967	75.9863	118.73	147.829	98.3003	156.226	98.5832
GMBNIAIB_01295	dorei.0	1681820	2406	-	hypBA1_3	Non-reducing end beta-L-arabinofuranosidase	PUL29	GH127		199.557	423.085	216.337	102.345	181.674	73.0837	138.529	202.775	241.072	116.799	205.717	210.049	143.243	274.846	143.208
GMBNIAIB_01296	dorei.0	1684352	2409	-	xylA_1	Xylosidase/arabinosidase	PUL29	CBM32;GH43_34		156.978	291.149	164.027	68.5995	156.953	68.4494	119.463	253.446	254.439	103.843	255.203	167.22	116.169	343.806	121.407
GMBNIAIB_01297	dorei.0	1686763	2724	-	unknown_01297	Retaining alpha-galactosidase	PUL29	GH97		136.503	225.451	141.396	93.6339	161.94	110.989	125.902	196.405	201.442	148.259	201.736	175.361	107.579	263.148	124.797
GMBNIAIB_01298	dorei.0	1689833	993	-	unknown_01298	hypothetical protein	PUL29			21.781	95.1761	17.2578	15.3782	26.2734	69.1109	105.88	301.459	334.448	31.5379	335.248	40.2025	35.2319	405.433	21.0536
GMBNIAIB_01299	dorei.0	1690854	1665	-	unknown_01299	hypothetical protein	PUL29	susD	susPair	25.9983	286.076	39.725	39.5927	40.3692	136.756	242.51	554.758	742.675	50.0038	768.825	49.7274	47.8695	901.904	53.4737
GMBNIAIB_01300	dorei.0	1692531	3036	-	susC_46	TonB-dependent receptor SusC	PUL29	susC	susPair	40.0899	547.992	58.9563	51.5535	86.7924	223.224	463.836	1114.1	1228.84	81.7133	1259.45	115.891	153.984	1648.89	127.872
GMBNIAIB_01301	dorei.0	1695601	2436	-	hypBA1_4	Non-reducing end beta-L-arabinofuranosidase	PUL29	GH127		31.234	578.139	62.1375	38.5695	33.0965	97.9771	194.766	381.574	424.467	35.0342	448.741	54.1707	67.0445	645.735	68.0639
GMBNIAIB_01306	dorei.0	1701314	3165	+	susC_47	TonB-dependent receptor SusC	PUL30	susC	susPair	41.0454	797.792	52.5397	57.7156	77.6765	140.136	283.266	576.601	686.568	68.402	719.48	154.148	91.8613	958.098	102.98
GMBNIAIB_01307	dorei.0	1704503	1773	+	unknown_01307	hypothetical protein	PUL30	susD	susPair	32.4065	516.61	49.5074	20.0113	63.1138	120.618	242.004	546.39	858.391	29.507	712.329	166.984	73.1733	946.371	74.5898
GMBNIAIB_01308	dorei.0	1706356	1341	+	unknown_01308	hypothetical protein	PUL30			29.6028	170.064	32.5366	15.7571	31.8471	70.3727	111.19	178.003	287.606	27.1608	222.175	98.1425	35.0908	363.785	38.5008
GMBNIAIB_01309	dorei.0	1707798	3987	+	todS_13	Sensor histidine kinase TodS	PUL30	SHK		716.461	821.306	955.546	775.358	864.259	1059.47	767.825	641.253	585.44	940.878	536.727	921.275	811.237	612.738	816.901
GMBNIAIB_01310	dorei.0	1711916	2259	-	unknown_01310	hypothetical protein	PUL30	GH92		245.018	403.142	422.867	60.7347	134.025	48.8745	69.7305	65.9377	91.1981	63.9605	89.9319	369.944	65.114	105.635	71.7223
GMBNIAIB_01311	dorei.0	1714179	816	-	unknown_01311	hypothetical protein	PUL30			83.8911	130.184	148.993	8.52754	44.7241	9.29179	10.7214	19.3183	20.1885	11.089	22.6701	114.721	6.9295	29.586	20.5161
GMBNIAIB_01312	dorei.0	1715031	2325	-	unknown_01312	hypothetical protein	PUL30	GH92		182.881	402.991	371.974	12.2433	132.108	23.2769	34.4117	45.4589	58.7845	28.5328	60.6683	328.115	26.7748	68.9845	53.5494
GMBNIAIB_01313	dorei.0	1717433	1371	-	unknown_01313	SusD-like protein	PUL30	susD	susPair	150.247	311.16	282.65	11.5099	91.0653	9.89667	20.4181	20.1719	37.3418	24.1545	39.779	251.206	15.8153	39.7304	33.9748
GMBNIAIB_01314	dorei.0	1718822	3120	-	susC_48	TonB-dependent receptor SusC	PUL30	susC	susPair	287.877	484.222	519.887	40.7769	182.961	40.7241	61.2176	67.2157	97.9284	63.7617	101.436	494.849	47.161	105.351	82.3235
GMBNIAIB_01352	dorei.0	1757625	2439	+	unknown_01352	Beta-galactosidase BoGH2A	PUL31	GH2		76.0087	120.991	76.9704	35.3035	87.2238	43.3692	74.6795	127.365	158.974	54.0898	121.634	83.5842	66.9301	180.344	61.0746
GMBNIAIB_01353	dorei.0	1760097	3054	+	susC_49	TonB-dependent receptor SusC	PUL31	susC	susPair	49.8684	70.9993	40.7203	20.2739	38.0089	24.2833	58.2209	89.0495	118.202	27.2064	103.198	49.5444	26.1359	140.881	36.5306
GMBNIAIB_01354	dorei.0	1763164	1782	+	unknown_01354	SusD-like protein	PUL31	susD	susPair	92.0744	94.6082	75.7245	92.7193	85.3051	77.3794	88.1612	91.2796	101.632	56.4221	104.732	65.9042	69.8164	110.856	87.1848
GMBNIAIB_01355	dorei.0	1765008	3225	-	tri1_1	Tricorn protease	PUL31			1371.25	1634.16	1701.6	1419.2	1751.94	1984.32	1147.2	1023.29	888.131	1664.2	881.517	1612.61	1299.05	918.806	1494.55
GMBNIAIB_01356	dorei.0	1768411	588	+	rpoE_5	ECF RNA polymerase sigma-E factor	PUL31	TF		99.5132	141.695	107.909	106.667	124.598	142.454	81.9225	96.4142	74.382	120.862	76.0998	119.421	103.956	77.606	98.7679
GMBNIAIB_01357	dorei.0	1769087	1011	+	unknown_01357	hypothetical protein	PUL31			97.1085	156.424	117.865	109.906	130.301	150.161	189.257	215.616	338.334	134.485	252.536	131.365	118.877	303.884	110.501
GMBNIAIB_01358	dorei.0	1770162	3528	+	susC_50	TonB-dependent receptor SusC	PUL31	susC	susPair	263.433	235.893	300.7	149.491	272.838	176.956	418.995	566.987	833.063	181.792	692.206	252.05	186.987	846.747	251.063
GMBNIAIB_01359	dorei.0	1773711	1923	+	unknown_01359	hypothetical protein	PUL31	susD	susPair	125.741	109.364	119.146	64.7346	96.8408	90.5415	164.386	225.938	324.589	77.7465	272.133	155.848	101.036	381.354	116.558
GMBNIAIB_01360	dorei.0	1775728	1422	+	atsA_5	Arylsulfatase	PUL31	Arylsulfatase		87.3969	78.2741	71.5507	43.7587	84.5106	45.2512	85.4802	118.283	156.816	55.5952	127.586	98.1935	68.086	186.488	77.5856
GMBNIAIB_01361	dorei.0	1777260	1527	+	atsA_6	Arylsulfatase	PUL31	Arylsulfatase		433.481	500.095	553.58	406.03	611.567	526.201	346.234	322.754	305.554	363.17	330.083	501.785	378.698	373.94	446.303
GMBNIAIB_01362	dorei.0	1779043	1593	+	yheS_2	putative ABC transporter ATP-binding protein YheS	PUL31	transporter		410.9	343.362	225.943	372.868	208.923	239.822	229.334	266.24	289.29	280.685	356.786	238.837	327.411	291.306	236.492
GMBNIAIB_01363	dorei.0	1780724	2595	-	xyl3A	Xylan 1%2C4-beta-xylosidase	PUL31	GH3		295.012	281.75	298.746	327.879	255.647	310.298	388.201	548.646	678.528	282.812	650.307	437.628	377.615	793.282	525.391
GMBNIAIB_01387	dorei.0	1804239	3015	+	susC_51	TonB-dependent receptor SusC	PUL32	susC	susPair	93.5776	63.3217	102.425	52.9399	147.606	42.1735	69.182	153.938	206.214	20.3311	200.162	145.832	37.201	247.099	143.848
GMBNIAIB_01388	dorei.0	1807287	1518	+	susD_5	Starch-binding protein SusD	PUL32	susD	susPair	43.4261	39.709	37.361	17.4903	42.7398	25.0985	41.1103	105.562	119.635	19.4071	127.37	58.9124	23.0176	162.946	43.4559
GMBNIAIB_01480	dorei.0	1914073	3222	+	susC_53	TonB-dependent receptor SusC	PUL33	susC	susPair	72.1988	133.913	115.89	32.736	89.8372	49.6066	77.4222	84.389	103.043	50.7855	95.1536	130.429	84.0612	129.718	85.9994
GMBNIAIB_01481	dorei.0	1917299	1863	+	unknown_01481	hypothetical protein	PUL33	susD	susPair	33.58	33.1775	42.6778	17.9959	27.8655	26.7707	32.8339	49.5338	57.6205	17.611	66.8847	39.2562	25.3398	70.1425	29.9738
GMBNIAIB_01482	dorei.0	1919185	1575	+	atsA_7	Arylsulfatase	PUL33	Arylsulfatase		76.1549	67.5374	69.9717	46.6027	61.5497	28.3249	59.0864	52.6931	56.7227	50.3811	54.8363	70.5787	60.8543	66.6896	52.3652
GMBNIAIB_01483	dorei.0	1920810	3894	-	tmoS_6	Sensor histidine kinase TmoS	PUL33	SHK		580.864	555.176	634.148	442.556	560.317	422.455	435.917	362.455	425.681	543.72	350.471	534.017	518.149	369.763	526.102
GMBNIAIB_01484	dorei.0	1924911	2457	-	unknown_01484	hypothetical protein	PUL33	GH95		1352.43	1291.59	1482.8	1246.8	1389.21	1242.72	1149.92	756.016	785.683	1351.41	638.636	1358.14	1348.66	568.306	1087.03
GMBNIAIB_01485	dorei.0	1927466	1221	-	unknown_01485	putative zinc protease	PUL33			528.793	506.136	475.794	631.474	418.602	577.164	566.498	395.073	366.032	614.307	402.551	406.739	542.895	282.617	424.684
GMBNIAIB_01486	dorei.0	1928788	537	+	log	Cytokinin riboside 5'-monophosphate phosphoribohydrolase	PUL33			435.923	522.63	484.541	582.916	504.94	616.934	458.145	411.115	327.956	435.274	336.876	500.698	504.963	309.19	369.546
GMBNIAIB_01487	dorei.0	1929342	603	+	kdsD	Arabinose 5-phosphate isomerase KdsD	PUL33			469.254	608.211	503.458	537.423	555.338	597.894	432.61	381.551	334.749	597.047	321.189	565.967	461.396	305.212	421.584
GMBNIAIB_01488	dorei.0	1930059	921	+	scrK_1	Fructokinase	PUL33			818.102	1039.91	772.799	929.164	860.304	786.752	769.691	624.91	516.492	1037.56	441.355	926.422	871.267	455.243	695.869
GMBNIAIB_01489	dorei.0	1931019	1038	+	chiA1	Chitinase A1	PUL33	GH18		592.193	534.036	527.545	612.536	485.855	513.519	504.839	375.284	376.008	577.289	369.023	553.974	575.502	289.636	461.922
GMBNIAIB_01534	dorei.0	1986036	3273	+	susC_55	TonB-dependent receptor SusC	PUL34	susC	susPair	5824.42	6413.03	6805.86	2366.84	5038.79	1467.9	2544.96	3613.03	3941.75	2277.7	3423.28	8279	2347.55	4356.78	3549.76
GMBNIAIB_01535	dorei.0	1989332	1755	+	unknown_01535	hypothetical protein	PUL34	susD	susPair	4734.21	5103.11	5118.36	949.464	4121.51	459.549	946.997	1056.84	1454.88	1319.54	1123.55	6237.81	1453.31	1510.51	2636.54
GMBNIAIB_01606	dorei.0	2067684	1935	-	ygjK_2	Glucosidase YgjK	PUL35	GH63		264.217	288.822	293.651	249.908	233.363	176.77	208.902	168.636	149.143	217.643	166.923	300.695	235.894	158.787	257.361
GMBNIAIB_01607	dorei.0	2069739	3177	-	lacZ_6	Beta-galactosidase	PUL35	GH2		325.376	314.253	375.383	263.786	313.009	285.253	264.386	304.333	290.78	357.724	285.209	344.039	298.951	313.147	294.917
GMBNIAIB_01608	dorei.0	2072929	603	-	lysO_1	Lysine exporter LysO	PUL35	transporter		117.177	165.889	157.736	111.567	135.205	140.33	136.941	147.792	141.154	147.006	142.862	150.259	143.208	130.867	127.127
GMBNIAIB_01609	dorei.0	2073528	282	-	unknown_01609	hypothetical protein	PUL35			25.2207	32.4778	25.0293	20.2115	18.6156	23.9411	19.2384	25.4735	23.1461	33.7601	20.3899	31.3062	16.6918	25.3202	25.8493
GMBNIAIB_01610	dorei.0	2073924	1518	-	unknown_01610	SusD-like protein	PUL35	susD	susPair	72.1784	116.829	134.057	28.8521	100.527	46.2756	61.1892	117.583	101.024	48.7103	107.776	153.164	64.871	111.948	78.971
GMBNIAIB_01611	dorei.0	2075462	3129	-	susC_56	TonB-dependent receptor SusC	PUL35	susC	susPair	129.646	141.149	137.025	82.7786	84.8334	56.5038	67.166	132.949	117.264	50.835	149.183	146.416	74.6982	158.97	88.1731
GMBNIAIB_01622	dorei.0	2092607	1143	-	ganB	Arabinogalactan endo-beta-1%2C4-galactanase	PUL36	GH53		635.826	545.092	595.551	207.961	520.51	109.266	179.093	210.096	230.122	234.071	243.585	489.902	253.266	253.07	322.108
GMBNIAIB_01623	dorei.0	2093763	2082	-	susG	Alpha-amylase SusG	PUL36	GH13_36		1034.14	752.346	1050.6	104.301	934.767	44.0965	135.727	239.243	251.82	290.512	240.124	775.988	244.831	280.519	385.427
GMBNIAIB_01624	dorei.0	2095976	1416	-	susF	Outer membrane protein SusF	PUL36			2881.4	2306.87	3134.81	282.215	2690.73	109.727	306.581	324.306	343.786	821.44	301.249	2638.88	746.704	353.721	1097.63
GMBNIAIB_01625	dorei.0	2097414	1158	-	susE	Outer membrane protein SusE	PUL36			1620.05	1509.17	1676.67	145.417	1596.07	104.509	202.974	212.197	231.441	678.376	193.82	1595.28	536.225	230.623	713.387
GMBNIAIB_01626	dorei.0	2098608	1623	-	susD_6	Starch-binding protein SusD	PUL36	susD	susPair	2694.69	2042.92	3035.68	305.795	2655.03	283.002	460.389	479.41	390.627	1180.89	393.022	2302.98	1040.62	452.804	1354.63
GMBNIAIB_01627	dorei.0	2100242	3081	-	susC_57	TonB-dependent receptor SusC	PUL36	susC	susPair	6169.16	5326.05	6713.21	1676.91	6269.91	871.96	1293.3	1251.63	1018.53	3266.3	1266.59	6393	2134.85	1062.4	3358.44
GMBNIAIB_01628	dorei.0	2103503	165	-	unknown_01628	hypothetical protein	PUL36			815.656	776.831	640.152	424.716	590.091	212.943	214.994	133.907	156.686	462.543	242.432	753.03	438.59	81.63	531.47
GMBNIAIB_01629	dorei.0	2104013	1107	-	unknown_01629	hypothetical protein	PUL36			2272.14	1853.61	2284.8	507.308	2018.26	237.206	366.293	187.262	222.775	1629.26	176.109	1948.99	724.956	120.729	1061.72
GMBNIAIB_01630	dorei.0	2105137	1608	-	susD_7	Starch-binding protein SusD	PUL36	susD	susPair	2738.23	2095.51	2432.05	575.709	2481.77	261.976	447.899	266.849	284.075	1883.3	227.931	2082.88	950.449	159.169	1246.04
GMBNIAIB_01631	dorei.0	2106809	2922	-	susC_58	TonB-dependent receptor SusC	PUL36	susC	susPair	6679.66	5548.12	6858.95	1672.01	6600.06	1156.36	1337.36	1017.19	782.86	5499.6	621.513	5739.71	2710.09	557.206	3174.54
GMBNIAIB_01632	dorei.0	2109849	2217	-	susB_2	Glucan 1%2C4-alpha-glucosidase SusB	PUL36	GH97		7211.75	6287.5	7599.05	1882.97	6870.11	1975.15	1651.94	1524.63	996.264	6828	921.961	7081.46	3257.63	894.217	3697.1
GMBNIAIB_01633	dorei.0	2112107	1851	-	unknown_01633	Cyclomaltodextrinase	PUL36	GH13_20		3880.49	3743.56	4383.11	1802.96	4581.26	2449.37	1754.63	1587.92	1017.02	5170.65	1554.42	4419.41	2812.96	1056.25	3176.11
GMBNIAIB_01898	dorei.0	2383401	1326	-	unknown_01898	hypothetical protein	PUL37	GH29		594.321	584.731	627.29	833.527	642.677	651.039	876.513	1326.66	1506.93	533.766	1325.25	582.851	613.38	1519.76	583.39
GMBNIAIB_01899	dorei.0	2384876	1224	+	yciC	Putative metal chaperone YciC	PUL37			1070.93	1268.15	1119.88	1160.22	1143.57	1492.93	1131.47	1502.92	1408.47	1540.61	1222.27	1119.82	1195.98	1374.73	1101.36
GMBNIAIB_01900	dorei.0	2386171	2868	-	xloA_2	Xylan 1%2C3-beta-xylosidase	PUL37	GH43_10;GH28		524.58	635.292	601.173	719.229	615.848	1146.28	1552.26	3191.42	3460.99	725.666	3410.67	1312.72	755.652	4057.62	663.733
GMBNIAIB_01901	dorei.0	2389055	1719	-	susD_8	Starch-binding protein SusD	PUL37	susD	susPair	133.251	147.491	179.99	210.183	201.837	594.967	1175.49	4805.4	4353.43	150.068	5391.15	1509.52	343.387	5831.5	206.962
GMBNIAIB_01902	dorei.0	2390786	3249	-	susC_60	TonB-dependent receptor SusC	PUL37	susC	susPair	181.137	425.864	447.717	199.213	445.825	799.209	1636.9	4930.78	4860.16	211.172	6195.15	2325.25	502.83	7116.96	250.823
GMBNIAIB_01903	dorei.0	2394132	4473	+	tmoS_7	Sensor histidine kinase TmoS	PUL37	SHK		402.384	364.932	449.896	365.817	451.506	343.697	487.306	954.375	989.19	253.95	1239.06	521.561	360.26	1189.56	337.737
GMBNIAIB_01904	dorei.0	2398682	1407	-	pgl_3	Polygalacturonase	PUL37	GH28		88.9471	96.9046	86.4715	107.809	78.1427	94.1686	241.258	683.561	677.246	81.8737	850.182	603.381	213.2	932.504	77.41
GMBNIAIB_01905	dorei.0	2400289	678	+	unknown_01905	hypothetical protein	PUL37			90.4386	83.6397	64.7012	121.593	63.9123	78.1955	119.492	180.751	171.915	56.6156	261.337	95.8149	101.835	261.669	67.5669
GMBNIAIB_01906	dorei.0	2401176	402	+	unknown_01906	hypothetical protein	PUL37			29.0522	21.3837	22.1824	55.3582	20.225	24.2194	44.5638	68.1515	80.4393	19.8768	127.784	20.5633	28.6945	112.229	18.7007
GMBNIAIB_01907	dorei.0	2401562	234	+	barA_1	Signal transduction histidine-protein kinase BarA	PUL37	SHK		34.9294	31.5557	44.6089	72.3527	25.9876	41.055	52.1639	102.236	89.5006	39.0266	117.338	33.9599	40.3236	130.79	34.2075
GMBNIAIB_01908	dorei.0	2401816	405	+	torS	Sensor protein TorS	PUL37	SHK		78.9642	82.8635	68.4841	127.211	63.9291	79.732	102.221	95.0297	122.376	63.9091	166.728	81.146	74.2948	121.9	73.9684
GMBNIAIB_01909	dorei.0	2402221	1227	-	ugl_2	Unsaturated chondroitin disaccharide hydrolase	PUL37	GH88		425.355	391.567	407.568	612.588	372.25	607.225	519.435	527.707	448.264	473.867	518.144	414.729	464.061	437.236	527.558
GMBNIAIB_01928	dorei.0	2423103	1305	-	pgl_4	Polygalacturonase	PUL38	GH28		113.275	660.365	102.421	105.001	96.0674	119.778	159.81	178.14	222.876	110.644	215.267	601.957	184.422	230.95	95.3068
GMBNIAIB_01929	dorei.0	2424442	2913	-	ebgA_3	Evolved beta-galactosidase subunit alpha	PUL38	GH2		192.053	5197.49	558.29	210.082	388.031	564.842	933.101	1996.36	2246.2	274.194	2337.37	4701.19	957.946	3013.79	289.094
GMBNIAIB_01930	dorei.0	2427452	2760	-	pgl_5	Polygalacturonase	PUL38	GH28		156.451	1711.45	386.97	270.056	366.211	1069.14	1752.16	4284.09	5235.46	375.033	5492.99	36079.7	459.979	6596.74	313.018
GMBNIAIB_01931	dorei.0	2430422	696	+	unknown_01931	hypothetical protein	PUL38			420.979	587.759	588.392	437.895	466.753	498.392	374.596	365.018	324.48	505.634	283.927	651.562	465.873	316.346	463.712
GMBNIAIB_01932	dorei.0	2431224	129	+	unknown_01932	hypothetical protein	PUL38			45.0437	51.2651	48.1012	37.3454	57.2185	36.3576	36.18	30.5808	36.844	46.2309	32.8268	48.6654	36.6048	30.4702	43.9956
GMBNIAIB_01933	dorei.0	2431321	1434	-	unknown_01933	Arylsulfatase	PUL38	Arylsulfatase		164.263	203.461	222.974	129.95	181.991	181.852	238.113	230.184	348.242	187.118	258.275	189.823	250.171	338.216	158.281
GMBNIAIB_01934	dorei.0	2432759	1803	-	unknown_01934	hypothetical protein	PUL38	susD	susPair	134.869	182.568	167.022	88.3038	148.732	96.0235	148.295	156.121	216.96	141.389	182.831	171.841	155.661	240.648	126.167
GMBNIAIB_01935	dorei.0	2434576	3408	-	susC_61	TonB-dependent receptor SusC	PUL38	susC	susPair	301.947	258.416	278.524	232.532	227.08	158.488	217.256	197.295	272.692	182.559	242.866	291.861	255.993	283.88	217.361
GMBNIAIB_01936	dorei.0	2438153	975	-	unknown_01936	hypothetical protein	PUL38			450.839	462.228	453.171	430.544	425.822	451.737	388.897	308.563	343.225	548.335	271.72	426.496	434.576	276.245	344.79
GMBNIAIB_01937	dorei.0	2439183	582	-	rpoE_6	ECF RNA polymerase sigma factor RpoE	PUL38	TF		295.054	287.121	301.473	373.068	271.447	345.418	289.401	169.246	213.017	303.729	216.318	273.167	286.555	155.855	241.859
GMBNIAIB_01938	dorei.0	2439931	1650	-	unknown_01938	Non-reducing end alpha-L-arabinofuranosidase BoGH43B	PUL38	GH43_12		41.9411	65.4351	56.3645	24.6306	38.2182	67.7143	117.951	204.58	319.418	52.3768	290.085	71.8893	45.4099	361.337	49.1894
GMBNIAIB_01939	dorei.0	2441696	1323	-	unknown_01939	hypothetical protein	PUL38	GH43_24		34.1624	56.6239	34.0142	17.9365	32.9677	49.765	104.244	198.432	289.253	26.5508	303.376	44.9973	41.5593	357.912	50.9163
GMBNIAIB_01940	dorei.0	2443428	1416	-	atsA_8	Arylsulfatase	PUL38	Arylsulfatase		43.9588	95.6216	63.7814	13.6285	56.2612	25.3654	66.7391	107.842	121.156	31.6352	133.46	82.1504	29.5014	180.643	37.8865
GMBNIAIB_01941	dorei.0	2444861	1626	-	unknown_01941	SusD-like protein	PUL38	susD	susPair	42.1536	71.8964	44.3046	9.51153	53.3869	23.0098	64.3932	136.956	136.687	17.2463	172.985	54.3429	25.5087	182.352	24.7797
GMBNIAIB_01942	dorei.0	2446499	3366	-	susC_62	TonB-dependent receptor SusC	PUL38	susC	susPair	115.966	174.284	123.037	36.961	119.382	97.4529	223.416	411.986	529.68	47.0735	542.627	173.033	80.6395	637.112	92.205
GMBNIAIB_01949	dorei.0	2456700	3354	+	susC_63	TonB-dependent receptor SusC	PUL39	susC	susPair	178.401	193.467	209.037	77.7008	153.815	107.391	156.143	200.599	242.122	152.708	192.326	180.961	183.619	269.88	155.885
GMBNIAIB_01950	dorei.0	2460072	1563	+	unknown_01950	SusD-like protein	PUL39	susD	susPair	53.8029	73.4198	72.679	15.8191	81.7749	27.127	55.9758	88.1487	97.3984	39.0766	98.9048	99.183	59.237	118.556	52.5206
GMBNIAIB_01951	dorei.0	2461711	1572	+	pgl_6	Polygalacturonase	PUL39	GH28		39.6327	44.918	44.6376	17.1874	61.5556	16.0717	28.9389	41.6389	48.9279	20.4962	47.71	46.4792	32.4446	73.1707	27.9542
GMBNIAIB_01952	dorei.0	2463279	2070	+	unknown_01952	Beta-galactosidase BoGH2A	PUL39	GH2		62.0805	57.2722	71.4366	20.9079	57.3951	16.6556	41.0624	64.6162	91.3457	34.7885	83.3611	74.4998	41.9329	89.4603	38.4049
GMBNIAIB_01953	dorei.0	2465638	1620	+	agaA_2	Alpha-galactosidase A	PUL39	GH27		55.5254	52.085	54.7331	20.0167	35.3947	20.3017	44.5064	99.1346	107.865	19.858	90.3737	49.0245	38.9103	119.21	29.7947
GMBNIAIB_01954	dorei.0	2467259	873	+	unknown_01954	hypothetical protein	PUL39			27.1272	28.9681	20.5832	9.64898	18.6215	11.1753	16.1977	22.0609	26.9446	10.8739	29.2263	30.445	18.3047	32.8366	15.6904
GMBNIAIB_01955	dorei.0	2468141	1773	+	unknown_01955	hypothetical protein	PUL39	GH78		72.3905	71.8998	78.0512	22.4384	80.4793	31.1568	52.7871	94.7972	113.256	36.7846	113.805	75.7895	39.58	123.703	52.3312
GMBNIAIB_01956	dorei.0	2470044	2787	+	exsA_2	Exoenzyme S synthesis regulatory protein ExsA	PUL39			675.311	668.018	644.491	625.068	593.501	650.591	568.139	514.454	547.971	668.564	490.04	634.114	634.788	546.168	581.392
GMBNIAIB_01957	dorei.0	2472976	1635	+	unknown_01957	Non-reducing end alpha-L-arabinofuranosidase BoGH43B	PUL39	GH43_10		207.896	143.269	161.702	136.939	147.905	103.727	143.625	140.935	160.05	126.9	112.532	160.78	165.714	144.443	150.738
GMBNIAIB_01958	dorei.0	2474722	2979	+	unknown_01958	Beta-galactosidase BoGH2A	PUL39	GH2		179.008	169.297	169.404	98.8719	178.064	92.5975	144.433	199.951	235.35	125.804	179.835	151.094	177.919	224.772	157.945
GMBNIAIB_01959	dorei.0	2477756	1191	+	ugl_3	Unsaturated chondroitin disaccharide hydrolase	PUL39	GH88		240.683	259.882	336.709	231.512	351.071	353.804	229.539	256.535	259.836	318.446	221.623	274.536	240.993	281.407	278.474
GMBNIAIB_01960	dorei.0	2478936	1230	+	unknown_01960	hypothetical protein	PUL39	GH154		315.825	312.794	357.563	271.607	332.29	309.136	218.902	278.795	283.329	295.846	264.583	351.321	253.837	316.095	300.079
GMBNIAIB_01961	dorei.0	2480431	3345	+	uidA_2	Beta-glucuronidase	PUL39	GH106		37.7256	29.7075	37.9647	37.9981	29.5009	32.2922	49.2373	62.8293	46.5349	27.3463	60.632	36.5003	30.264	62.2971	43.3359
GMBNIAIB_01962	dorei.0	2483831	2868	+	lacZ_7	Beta-galactosidase	PUL39	GH2		46.5029	37.9602	39.199	34.3893	40.8394	33.3681	46.8077	68.9766	55.6804	27.8966	50.7156	47.0121	41.3978	69.2881	39.5616
GMBNIAIB_01963	dorei.0	2486893	3030	+	susC_64	TonB-dependent receptor SusC	PUL39	susC	susPair	35.2126	46.2475	38.8277	24.4569	36.7474	28.4579	51.0472	58.8958	87.8462	30.403	68.5682	44.8259	29.857	77.4411	44.5717
GMBNIAIB_01964	dorei.0	2489943	1617	+	unknown_01964	SusD-like protein	PUL39	susD	susPair	58.4117	62.7416	45.5817	47.2096	56.2948	64.5833	60.1699	61.6667	81.7541	46.8301	69.0899	79.3959	61.0097	95.4398	48.9101
GMBNIAIB_01965	dorei.0	2491750	3327	+	uidA_3	Beta-glucuronidase	PUL39	GH106		77.7224	90.9046	78.9292	75.9846	75.4072	52.9076	64.7318	110.734	147.675	73.0937	114.795	92.6561	77.3925	152.177	73.4465
GMBNIAIB_01966	dorei.0	2495089	2550	+	pgl_7	Polygalacturonase	PUL39	GH43_24;GH28		49.2213	49.6171	48.7558	58.2851	45.2336	36.1957	55.3462	74.5976	99.2931	33.3593	90.0726	60.5905	41.3349	96.2095	50.2495
GMBNIAIB_01967	dorei.0	2497764	4254	+	todS_16	Sensor histidine kinase TodS	PUL39	SHK		511.539	536.799	504.812	409.405	511.549	369.399	397.353	460.7	573.384	397.38	462.78	502.403	377.534	595.866	426.673
GMBNIAIB_01968	dorei.0	2502209	1437	+	aldA	Lactaldehyde dehydrogenase	PUL39			319.947	282.028	290.62	162.277	335.537	130.106	149.403	139.529	165.261	184.988	139.602	374.668	187.214	144.672	240.37
GMBNIAIB_01969	dorei.0	2503831	1005	+	unknown_01969	hypothetical protein	PUL39	GH43_18		100.298	169.225	103.242	55.6946	90.2289	51.7444	81.6579	117.737	154.306	72.3546	133.167	1532.73	94.3051	169.338	93.0274
GMBNIAIB_01970	dorei.0	2504904	1464	+	unknown_01970	hypothetical protein	PUL39	GH140		182.034	319.981	185.917	104.557	191.208	133.872	145.137	239.464	271.88	88.8682	259.36	5531.36	192.313	290.349	198.558
GMBNIAIB_01976	dorei.0	2514953	1230	+	yteR_4	Unsaturated rhamnogalacturonyl hydrolase YteR	PUL40	GH105		44.9034	61.4017	53.2708	45.123	49.3745	45.0681	47.6569	50.9134	63.7562	35.6792	47.1576	308.924	163.027	56.4422	60.1917
GMBNIAIB_01977	dorei.0	2516197	951	+	pemA	Pectinesterase A	PUL40	CE8		61.8442	82.2864	76.1497	36.1296	76.7265	58.5241	58.7892	54.4858	56.7286	50.554	53.1012	603.804	165.542	62.224	59.9075
GMBNIAIB_01978	dorei.0	2517365	3231	+	susC_65	TonB-dependent receptor SusC	PUL40	susC	susPair	162.05	178.682	152.315	102.048	154.945	81.6796	119.298	84.705	121.806	78.3623	74.2209	2045.25	606.117	102.185	138.664
GMBNIAIB_01979	dorei.0	2520599	2154	+	unknown_01979	hypothetical protein	PUL40	susD	susPair	160.766	141.718	122.286	51.5659	108.31	39.7513	73.3607	63.6536	82.5858	65.7945	64.3995	1671.9	397.908	96.0296	91.9959
GMBNIAIB_01980	dorei.0	2522782	177	+	unknown_01980	hypothetical protein	PUL40			3.42352	7.42343	7.20255	3.32652	5.92293	4.05988	4.08623	4.33569	7.41844	2.73147	4.03429	25.9234	2.72109	6.01621	7.09977
GMBNIAIB_01981	dorei.0	2523148	2022	+	pkn1	Serine/threonine-protein kinase pkn1	PUL40	GH33		46.2457	80.5338	60.3807	27.6147	40.2893	41.6788	81.5023	84.9909	72.0288	14.0064	74.3784	1564.68	201.699	90.1189	53.7343
GMBNIAIB_01982	dorei.0	2525417	3411	+	susC_66	TonB-dependent receptor SusC	PUL40	susC	susPair	136.628	110.633	106.597	100.59	129.492	113.094	91.5132	86.3397	93.4109	63.7704	85.3769	891.429	172.401	106.471	100.699
GMBNIAIB_01983	dorei.0	2528858	2037	+	unknown_01983	hypothetical protein	PUL40	susD	susPair	87.5148	59.217	67.8357	47.6176	71.5278	24.9625	43.4681	34.5353	51.3318	40.004	48.5656	429.134	81.7326	47.1163	54.4633
GMBNIAIB_01984	dorei.0	2530904	1500	+	xloA_3	Xylan 1%2C3-beta-xylosidase	PUL40	GH43_9		91.5017	92.2495	74.106	38.6574	70.6338	28.1876	46.3356	41.379	57.2241	43.8192	46.3325	462.582	86.3933	53.7282	64.2332
GMBNIAIB_01985	dorei.0	2532441	1608	+	unknown_01985	hypothetical protein	PUL40			106.264	89.2754	88.4748	51.8649	99.7859	34.5754	65.5069	54.4507	62.2879	66.4429	48.3388	430.805	100.571	65.2373	82.0886
GMBNIAIB_01986	dorei.0	2534241	2547	+	unknown_01986	hypothetical protein	PUL40			61.933	51.5654	67.2721	33.1685	82.4809	37.5844	65.3733	98.7202	123.457	29.5308	120.129	548.81	109.046	144.091	50.2265
GMBNIAIB_01987	dorei.0	2536850	1521	+	unknown_01987	hypothetical protein	PUL40	CE8		33.4814	59.7473	57.7386	18.1053	54.3455	59.0024	117.349	169.468	235.106	43.9146	226.766	946.826	108.835	286.915	61.1887
GMBNIAIB_01988	dorei.0	2538435	564	+	unknown_01988	hypothetical protein	PUL40			9.56153	11.2594	23.2256	11.5112	11.0968	19.3226	30.0428	41.6282	47.7886	10.3319	50.2609	183.87	30.309	75.1805	14.3954
GMBNIAIB_01989	dorei.0	2539069	933	+	unknown_01989	hypothetical protein	PUL40			12.7344	15.1803	16.4628	8.28189	24.1995	30.7904	35.6206	70.9285	107.846	13.9838	73.2042	217.972	29.4596	97.3851	25.389
GMBNIAIB_01990	dorei.0	2540057	3300	+	susC_67	TonB-dependent receptor SusC	PUL40	susC	susPair	33.9004	54.219	62.2015	39.5604	31.9952	64.3834	172.847	230.497	380.025	36.769	326.695	507.284	80.5888	457.031	69.7947
GMBNIAIB_01991	dorei.0	2543375	1689	+	unknown_01991	SusD-like protein	PUL40	susD	susPair	19.4769	17.221	10.8731	17.6494	14.9121	42.7711	78.0087	127.712	199.592	11.1221	183.528	197.484	44.9824	269.061	19.3465
GMBNIAIB_01992	dorei.0	2545149	3030	+	lacZ_8	Beta-galactosidase	PUL40	GH2		39.5061	34.2321	30.548	42.3956	36.9599	77.9719	127.383	247.841	318.828	41.3655	284.83	282.298	65.8947	400.647	59.0862
GMBNIAIB_01993	dorei.0	2548181	3369	+	lacZ_9	Beta-galactosidase	PUL40	GH2		61.7803	45.7682	66.0277	67.6453	47.1199	81.2833	194.858	303.744	440.656	47.8297	321.247	276.963	75.3725	491.548	72.3337
GMBNIAIB_01994	dorei.0	2551563	2385	+	unknown_01994	Alpha-xylosidase BoGH31A	PUL40	GH31		41.8714	52.1994	39.7067	33.7838	47.4229	61.2591	96.4922	129.842	172.163	55.2751	182.308	138.894	57.0285	247.767	51.9086
GMBNIAIB_01995	dorei.0	2553965	2001	+	unknown_01995	hypothetical protein	PUL40	CE7		49.0066	57.3909	71.7388	61.2362	66.829	98.3865	140.479	278.194	281.36	66.1301	268.139	184.739	119.064	342.253	81.8794
GMBNIAIB_01996	dorei.0	2556056	492	-	unknown_01996	hypothetical protein	PUL40			122.908	178.686	183.244	115.601	169.676	161.252	119.054	179.845	177.21	147.15	163.251	567.789	247.224	182.881	130.228
GMBNIAIB_01997	dorei.0	2556736	1614	+	unknown_01997	hypothetical protein	PUL40	PL10_2		62.8094	104.071	93.0377	61.9069	71.2897	73.4753	122.459	179.987	203.337	66.0965	180.227	2010	315.369	275.819	94.5234
GMBNIAIB_01998	dorei.0	2558371	1161	+	unknown_01998	hypothetical protein	PUL40			39.4202	42.925	34.7769	32.7682	62.8671	51.0499	56.8558	84.4457	97.7795	29.1671	107.986	776.31	118.129	112.937	28.8829
GMBNIAIB_01999	dorei.0	2559538	1728	+	rhgT_3	Rhamnogalacturonan acetylesterase RhgT	PUL40	CE12;CE8		79.4561	110.383	94.0827	89.2306	59.4966	98.2179	114.714	175.101	228.333	81.7783	237.272	2109.68	269.432	296.956	104.447
GMBNIAIB_02022	dorei.0	2592066	1542	-	unknown_02022	SusD-like protein	PUL41	susD	susPair	547.445	616.351	519.68	799.274	430.592	433.061	497.569	471.454	531.322	490.585	547.734	696.195	475.403	528.115	617.872
GMBNIAIB_02023	dorei.0	2593710	2865	-	susC_68	TonB-dependent receptor SusC	PUL41	susC	susPair	522.273	521.786	442.839	907.286	302.836	418.08	493.608	571.33	676.439	396.54	766.572	641.861	379.463	670.619	478.595
GMBNIAIB_02024	dorei.0	2596758	1497	-	unknown_02024	hypothetical protein	PUL41	susD	susPair	1.06515	1.57064	1.24544	1.25319	1.83987	1.27652	0.96806	0.819087	0.922354	1.70616	0.474976	1.12912	1.04673	0.564405	1.10281
GMBNIAIB_02025	dorei.0	2598267	2910	-	susC_69	TonB-dependent receptor SusC	PUL41	susC	susPair	1.37526	2.02654	1.60814	1.61781	2.37618	1.64842	2.47566	1.77198	1.58999	2.20368	3.07306	1.45835	1.77141	2.91913	1.90375
GMBNIAIB_02029	dorei.0	2604071	3129	+	susC_70	TonB-dependent receptor SusC	PUL42	susC	susPair	408.152	447.463	373.398	713.142	301.122	285.796	355.464	318.703	379.26	275.512	432.04	616.913	365.237	277.19	435.715
GMBNIAIB_02030	dorei.0	2607212	1497	+	unknown_02030	hypothetical protein	PUL42	susD	susPair	1.06515	1.57064	1.24544	1.25319	1.83987	1.27652	0.96806	0.819087	0.922354	1.70616	0.474976	1.12912	1.04673	0.564405	1.10281
GMBNIAIB_02031	dorei.0	2608892	3018	+	susC_71	TonB-dependent receptor SusC	PUL42	susC	susPair	1853.25	2156.52	1805.62	2866.24	1414.14	1394.49	1708.21	1699.89	1774.11	1600.07	1869.62	2363.41	1316	1723.48	2112.95
GMBNIAIB_02032	dorei.0	2611933	1587	+	unknown_02032	hypothetical protein	PUL42	susD	susPair	966.11	1186.11	935.082	1127.61	700.81	703.44	673.508	647.504	603.14	805.513	651.548	1207.16	599.975	567.808	1163.77
GMBNIAIB_02033	dorei.0	2613611	1254	+	hflX	GTPase HflX	PUL42			1082.35	1178.5	1142.74	1030.13	1112.64	1185.31	837.759	774.964	593.406	1039.93	572.944	988.51	732.701	591.181	1024.96
GMBNIAIB_02034	dorei.0	2614878	1986	+	unknown_02034	hypothetical protein	PUL42			1745.94	1621.96	1783.02	1913	1823.38	2011.4	1405.66	1193.03	1114.71	1641.16	1078.85	1919.25	1618.85	983.257	1652.31
GMBNIAIB_02035	dorei.0	2617007	1908	-	cocE	Cocaine esterase	PUL42			906.453	947.925	897.161	1200	849.076	1231.3	1146.76	820.736	751.444	1123.03	824.453	954.246	1088.85	614.248	954.106
GMBNIAIB_02036	dorei.0	2619054	1644	+	fumB	Fumarate hydratase class I%2C anaerobic	PUL42			3727.33	3327.25	3623.54	4514.97	3531.33	3753.89	3164.52	2218.54	2033.5	3708.59	2430.16	3597.52	3318.88	1684.86	3564.81
GMBNIAIB_02037	dorei.0	2620802	2154	+	unknown_02037	hypothetical protein	PUL42	GH89		503.707	399.65	444.802	364.784	418.379	361.122	465.98	530.954	537.068	351.162	627.6	425.703	438.7	659.155	386.554
GMBNIAIB_02163	dorei.0	2760243	1491	-	unknown_02163	hypothetical protein	PUL43	susD	susPair	87.3843	165.888	178.248	70.8351	159.211	210.475	191.428	257.26	280.904	211.51	296.343	163.752	262.043	339.647	190.161
GMBNIAIB_02164	dorei.0	2761754	3318	-	susC_72	TonB-dependent receptor SusC	PUL43	susC	susPair	225.704	274.39	268.315	209.15	241.117	275.584	306.049	346.571	352.263	284.486	358.48	289.555	363.509	414.876	299.337
GMBNIAIB_02165	dorei.0	2765127	1161	-	unknown_02165	hypothetical protein	PUL43			160.121	104.495	104.314	205.195	98.8376	130.941	184.674	206.157	237.981	102.051	285.706	153.195	183.593	254.847	140.233
GMBNIAIB_02166	dorei.0	2766354	603	-	sigL_2	ECF RNA polymerase sigma factor SigL	PUL43	TF		238.228	167.745	134.128	304.173	159.553	172.832	258.952	132.356	180.068	153.013	218.367	229.221	293.678	107.592	171.604
GMBNIAIB_02167	dorei.0	2767039	1665	-	xloA_4	Xylan 1%2C3-beta-xylosidase	PUL43	GH43_10		207.297	340.173	221.902	139.967	186.317	169.414	155.651	172.391	209.417	205.841	162.473	1526.54	416.67	223.043	206.33
GMBNIAIB_02168	dorei.0	2768717	1215	-	unknown_02168	hypothetical protein	PUL43			145.267	176.71	172.974	120.191	194.641	120.338	118.708	125.465	145.998	164.542	124.993	622.029	275.924	173.08	152.978
GMBNIAIB_02169	dorei.0	2770070	1620	-	pehX_6	Exo-poly-alpha-D-galacturonosidase	PUL43	GH28		294.054	375.642	290.85	226.654	292.475	215.525	202.444	179.864	185.448	292.923	185.211	1045.42	402.848	200.467	271.078
GMBNIAIB_02208	dorei.0	2815915	3222	+	susC_73	TonB-dependent receptor SusC	PUL44	susC	susPair	631.15	944.884	721.806	764.724	638.146	644.59	898.583	1542.04	1389.09	623.872	1731.86	972.937	587.184	1864.41	767.829
GMBNIAIB_02209	dorei.0	2819158	1509	+	unknown_02209	hypothetical protein	PUL44	susD	susPair	440.422	484.938	351.321	761.443	312.346	460.918	802.874	1656.96	1814.23	274.391	2056.38	402.147	436.817	2066.18	393.843
GMBNIAIB_02211	dorei.0	2822396	1893	+	rhgT_4	Rhamnogalacturonan acetylesterase RhgT	PUL45	CE12;CE4		279.952	350.074	297.211	227.817	361.92	518.968	585.726	1334.29	1474.65	269.009	1564.41	344.265	325.696	1992.54	238.079
GMBNIAIB_02212	dorei.0	2824464	591	+	sigL_3	ECF RNA polymerase sigma factor SigL	PUL45	TF		148.59	219.147	163.029	179.358	156.101	194.322	147.088	200.253	224.486	135.611	255.37	226.181	157.84	238.069	151.84
GMBNIAIB_02213	dorei.0	2825126	1014	+	unknown_02213	hypothetical protein	PUL45			385.111	441.788	450.55	346.143	412.67	397.168	518.843	963.565	1196.51	260.065	1061.91	481.939	396.797	1307.11	355.719
GMBNIAIB_02214	dorei.0	2826389	3321	+	susC_74	TonB-dependent receptor SusC	PUL45	susC	susPair	165.5	197.015	183.946	59.6355	158.947	107.841	153.573	227.149	237.274	115.846	255.173	221.035	141.571	292.084	167.298
GMBNIAIB_02215	dorei.0	2829723	1689	+	unknown_02215	SusD-like protein	PUL45	susD	susPair	82.5488	104.684	101.754	21.9979	123.785	94.0505	174.756	480.646	541.89	59.435	585.912	106.452	87.9991	730.035	77.1458
GMBNIAIB_02216	dorei.0	2831429	1677	+	unknown_02216	hypothetical protein	PUL45	GH165		231.061	183.573	235.572	268.61	235.599	336.377	708.663	2378.02	2546.4	179.082	2596.16	171.338	326.748	3175.7	216.444
GMBNIAIB_02348	dorei.0	2986287	1338	-	pehX_7	Exo-poly-alpha-D-galacturonosidase	PUL46	GH28		19.235	83.6834	32.0564	14.1331	9.54232	42.8025	48.4464	128.44	137.479	30.8577	141.403	67.4276	25.9677	169.857	25.9831
GMBNIAIB_02349	dorei.0	2988030	3261	+	susC_75	TonB-dependent receptor SusC	PUL46	susC	susPair	28.2714	30.8068	34.8356	32.203	58.7586	41.7041	79.8439	137.934	154.302	13.9832	160.042	44.6619	39.7547	201.082	27.2921
GMBNIAIB_02350	dorei.0	2991306	1650	+	unknown_02350	SusD-like protein	PUL46	susD	susPair	26.8435	36.5247	30.83	28.4132	40.3882	29.0167	44.3219	59.9406	73.8834	26.8475	67.2373	40.2969	26.0433	88.2688	32.9594
GMBNIAIB_02351	dorei.0	2993085	2337	+	unknown_02351	Beta-galactosidase BoGH2A	PUL46	GH2		61.1905	43.2549	42.1364	43.8031	52.4342	47.451	46.1543	70.544	101.86	43.1186	78.2157	43.3915	47.0056	108.824	41.2736
GMBNIAIB_02371	dorei.0	3023162	1749	-	unknown_02371	hypothetical protein	PUL47	GH123		530.716	447.7	504.535	404.841	461.757	262.399	266.564	184.303	191.45	335.607	184.689	484.008	382.523	146.331	466.698
GMBNIAIB_02372	dorei.0	3025044	996	+	resA_6	Thiol-disulfide oxidoreductase ResA	PUL47			278.369	312.021	289.884	269.773	338.324	229.346	215.599	165.815	170.006	280.491	164.925	303.286	241.398	142.093	244.29
GMBNIAIB_02373	dorei.0	3026132	1155	-	dctA	Aerobic C4-dicarboxylate transport protein	PUL47	transporter		202.616	179.084	203.046	230.3	197.561	149.186	182.35	144.473	165.904	167.268	186.154	170.179	189.024	143.533	167.085
GMBNIAIB_02374	dorei.0	3027522	1614	-	unknown_02374	hypothetical protein	PUL47	susD	susPair	120.055	90.6479	100.34	38.5902	98.2375	28.1313	63.4085	108.616	126.944	42.2499	146.437	109.667	54.3497	144.849	67.3768
GMBNIAIB_02375	dorei.0	3029155	3417	-	susC_76	TonB-dependent receptor SusC	PUL47	susC	susPair	211.236	272.354	287.114	78.1378	269.81	97.7032	225.932	419.047	465.454	104.732	506.822	298.374	113.8	569.168	154.63
GMBNIAIB_02376	dorei.0	3032722	927	-	unknown_02376	hypothetical protein	PUL47			154.088	221.475	287.835	154.857	255.406	130.746	191.701	343.151	399.482	93.1958	404.097	244.241	134.81	444.454	128.58
GMBNIAIB_02377	dorei.0	3033874	1251	+	pgk	Phosphoglycerate kinase	PUL47			5023.44	4662.52	4804.74	7018.1	4689.64	3244.06	4307.91	2776.99	2596.99	4184.97	3024.17	3873.76	4817.57	1752.29	4828.55
GMBNIAIB_02378	dorei.0	3035210	1215	-	unknown_02378	hypothetical protein	PUL47			581.343	637.556	540.442	534.014	488.543	389.609	507.67	407.299	414.28	456.021	442.011	724.371	434.876	405.814	548.667
GMBNIAIB_02379	dorei.0	3036611	2367	-	exo I_4	Beta-hexosaminidase	PUL47	GH20		964.928	1040.64	1047.22	868.036	1033.15	812.124	635.726	596.755	535.746	883.683	601.129	1058.06	783.733	547.98	852.635
GMBNIAIB_02387	dorei.0	3047650	1929	+	unknown_02387	Retaining alpha-galactosidase	PUL48	GH97		37.4448	24.8133	26.7239	28.9569	21.4618	34.5892	53.8227	73.3017	72.2651	18.3385	70.9008	23.9179	46.2312	81.6933	36.2983
GMBNIAIB_02388	dorei.0	3049612	3102	+	susC_77	TonB-dependent receptor SusC	PUL48	susC	susPair	34.6489	56.0473	52.1693	36.2184	75.7159	82.8295	164.264	301.761	286.887	68.2253	260.225	49.2998	80.8319	345.718	82.6209
GMBNIAIB_02389	dorei.0	3052743	1635	+	unknown_02389	SusD-like protein	PUL48	susD	susPair	21.5283	27.3646	25.0351	16.994	30.0865	33.6788	57.7534	81.2865	119.352	23.2891	89.1899	26.8896	25.123	132.193	27.8243
GMBNIAIB_02390	dorei.0	3054471	2010	+	unknown_02390	hypothetical protein	PUL48			88.1499	104.302	118.217	74.6343	115.042	115.369	97.8712	128.77	126.759	74.9549	127.221	108.638	69.427	156.905	92.2908
GMBNIAIB_02391	dorei.0	3056488	1479	+	unknown_02391	hypothetical protein	PUL48			66.5384	65.6297	66.7451	59.326	54.0032	58.6985	51.2045	72.0413	68.5306	76.0934	70.3967	79.7432	50.498	92.7137	57.0359
GMBNIAIB_02392	dorei.0	3057973	1977	+	unknown_02392	Retaining alpha-galactosidase	PUL48	GH97		66.5755	72.6588	56.4847	61.0674	62.8631	64.5547	76.4085	90.4363	107.558	37.47	93.0244	64.2973	62.5665	114.522	66.3165
GMBNIAIB_02413	dorei.0	3077948	3531	+	susC_78	TonB-dependent receptor SusC	PUL49	susC	susPair	508.124	994.181	1454.62	924.364	1193.15	3342.8	8440.63	26483.3	27693.2	1153.04	32423.3	715.863	2143.78	34210.5	881.987
GMBNIAIB_02414	dorei.0	3081489	1485	+	unknown_02414	hypothetical protein	PUL49	susD	susPair	169.182	306.93	550.658	347	492.252	1380.06	3183.61	11791.3	10404.5	475.394	12884.2	305.315	893.89	14260.9	388.477
GMBNIAIB_02417	dorei.0	3086260	1815	+	cbgA	Beta-galactosidase	PUL50	GH2		37.221	38.6898	34.0254	36.9205	26.3748	41.1095	48.9865	77.2809	75.0505	33.505	76.1222	39.2763	28.4801	104.514	32.9247
GMBNIAIB_02418	dorei.0	3088080	1134	+	mro_2	Aldose 1-epimerase	PUL50			18.3227	22.2585	23.4876	13.5893	17.5305	28.1033	43.0078	66.1605	81.7371	22.0848	77.7271	26.0225	20.7456	91.0703	35.7847
GMBNIAIB_02419	dorei.0	3089396	3951	+	todS_18	Sensor histidine kinase TodS	PUL50	SHK		161.928	130.671	156.981	163.306	159.401	107.354	165.696	163.993	189.818	144.278	161.669	168.304	155.614	174	152.48
GMBNIAIB_02420	dorei.0	3093663	3000	+	susC_79	TonB-dependent receptor SusC	PUL50	susC	susPair	70.0092	60.7025	75.3095	27.6797	60.2104	21.7872	34.9786	35.606	36.5848	22.1992	31.1871	72.5495	34.4283	40.8844	50.2351
GMBNIAIB_02421	dorei.0	3096684	1590	+	unknown_02421	SusD-like protein	PUL50	susD	susPair	58.6577	57.4431	60.0145	17.2925	57.4358	14.8709	26.8416	29.4435	42.4629	24.4332	33.3985	67.3482	24.7507	40.086	36.8232
GMBNIAIB_02422	dorei.0	3098353	2634	+	xloA_5	Xylan 1%2C3-beta-xylosidase	PUL50	GH43_31		52.0317	43.1872	44.3272	22.3371	44.2587	15.4129	31.139	42.77	52.9523	22.9104	55.0325	40.4241	27.5117	64.2735	35.7213
GMBNIAIB_02423	dorei.0	3100995	969	+	arbA_1	Extracellular exo-alpha-(1->5)-L-arabinofuranosidase ArbA	PUL50	GH43_31		18.5927	10.4525	14.9838	5.83353	12.1789	8.36853	12.1674	16.3233	19.7828	8.3423	20.9588	20.2188	10.6687	24.8818	12.0472
GMBNIAIB_02424	dorei.0	3101960	1002	+	arbA_2	Extracellular exo-alpha-(1->5)-L-arabinofuranosidase ArbA	PUL50	GH43_3		23.2207	17.2304	19.9212	11.355	16.0719	9.64391	16.0011	25.464	29.347	7.07655	32.8451	17.4387	11.9428	34.6109	15.4222
GMBNIAIB_02790	dorei.0	3474319	1983	-	unknown_02790	hypothetical protein	PUL51	susD	susPair	177.282	152.063	184.481	54.4862	147.794	46.0995	70.145	65.4545	91.2725	75.8018	65.6746	164.164	92.9016	76.4847	96.5953
GMBNIAIB_02791	dorei.0	3476318	3243	-	susC_80	TonB-dependent receptor SusC	PUL51	susC	susPair	301.03	281.937	325.931	98.8097	315.73	132.656	129.647	148.626	204.245	157.411	139.328	352.952	180.891	179.043	178.812
GMBNIAIB_02804	dorei.0	3493767	3141	+	susC_81	TonB-dependent receptor SusC	PUL52	susC	susPair	447.953	265.954	364.972	158.987	264.14	144.092	172.559	96.4248	147.938	220.914	116.575	273.197	203.352	106.457	97.2508
GMBNIAIB_02805	dorei.0	3496926	1674	+	unknown_02805	SusD-like protein	PUL52	susD	susPair	322.614	171.7	240.717	89.044	208.198	61.0508	107.353	39.1431	82.136	146.763	53.0693	170.721	124.768	51.5214	63.3839
GMBNIAIB_02842	dorei.0	3523791	777	+	unknown_02842	Keratan-sulfate endo-1%2C4-beta-galactosidase	PUL53	GH16		1748.97	1683.48	1605.4	789.78	1285.97	518.512	660.115	365.299	491.489	858.272	279.966	1669.22	783.65	311.749	1177.02
GMBNIAIB_02843	dorei.0	3524636	3042	+	susC_82	TonB-dependent receptor SusC	PUL53	susC	susPair	6684.24	4200.36	6135.93	2359.56	4861.35	1085.88	2002.33	995.321	1659.95	2657.96	723.726	5260.58	2540.65	1005.37	3988.58
GMBNIAIB_02844	dorei.0	3527699	1620	+	unknown_02844	SusD-like protein	PUL53	susD	susPair	4201.15	2790.34	3359.76	1280.04	3013.96	387.161	941.764	454.685	774.808	1331.75	356.619	3123.67	1413.77	415.961	2373.27
GMBNIAIB_02954	dorei.0	3618158	951	+	susC_83	TonB-dependent receptor SusC	PUL54	susC		100.748	52.0226	67.0435	94.4032	85.1009	117.265	315.881	1169.8	784.389	37.346	1659.35	50.4758	96.2879	1612.78	63.8956
GMBNIAIB_02955	dorei.0	3619141	2271	+	susC_84	TonB-dependent receptor SusC	PUL54	susC	susPair	203.244	156.052	262.504	254.908	208.737	614.045	1297.08	6497.78	4347.02	289.49	7616.86	146.215	420.115	7939.32	249.639
GMBNIAIB_02956	dorei.0	3621423	1422	+	unknown_02956	hypothetical protein	PUL54	susD	susPair	268.09	494.012	1126.24	487.803	2133.44	4252.44	7940.55	54147.8	33879.5	840.92	57198.2	242.705	2163.29	56196	523.243
GMBNIAIB_02969	dorei.0	3637038	1515	-	unknown_02969	hypothetical protein	PUL55	susD	susPair	72.9937	104.929	107.498	74.5844	83.9261	145.261	257.92	462.896	628.563	129.841	643.368	118.195	140.738	754.549	110.632
GMBNIAIB_02970	dorei.0	3638571	3390	-	susC_85	TonB-dependent receptor SusC	PUL55	susC	susPair	150.71	269.786	301.417	174.203	184.282	315.32	390.304	718.61	811.08	218.042	836.145	243.462	299.82	1087.54	241.232
GMBNIAIB_03091	dorei.0	3763366	1731	-	unknown_03091	hypothetical protein	PUL56	susD	susPair	280.741	286.439	304.173	241.244	297.583	222.814	257.173	267.249	260.117	270.541	270.126	292.517	296.32	272.303	311.95
GMBNIAIB_03092	dorei.0	3765120	3162	-	susC_86	TonB-dependent receptor SusC	PUL56	susC	susPair	223.527	302.268	339.027	122.989	330.458	197.784	252.028	366.954	397.811	237.193	409.828	403.969	241.277	504.53	220.175
GMBNIAIB_03409	dorei.0	4110374	2625	+	lacZ_11	Beta-galactosidase	PUL57	GH2		126.054	1258.61	178.541	115.437	143.665	178.231	320.713	1060.71	1103.73	78.1077	1018.98	28720.6	113.12	1266.26	163.056
GMBNIAIB_03410	dorei.0	4113125	4404	+	tmoS_11	Sensor histidine kinase TmoS	PUL57	SHK		709.925	646.614	640.102	628.027	689.851	471.817	495.403	391.517	411.731	471.351	383.35	2632.06	586.028	382.214	640.636
GMBNIAIB_03411	dorei.0	4117691	888	+	unknown_03411	hypothetical protein	PUL57			26.2127	18.8475	18.8378	19.4784	9.53591	9.50301	32.8876	54.0355	54.2269	10.2912	61.5813	509.917	22.2532	76.1377	21.9429
GMBNIAIB_03412	dorei.0	4118608	3318	+	susC_88	TonB-dependent receptor SusC	PUL57	susC	susPair	169.081	641.153	154.555	92.8687	187.801	175.432	197.939	274.506	389.391	123.326	334.064	20556.2	123.48	480.772	212.489
GMBNIAIB_03413	dorei.0	4121934	2022	+	unknown_03413	hypothetical protein	PUL57	susD	susPair	166.216	826.511	226.341	134.967	152.965	213.251	290.578	517.718	835.272	195.231	631.625	32088.6	244.517	810.717	183.976
GMBNIAIB_03414	dorei.0	4124113	1695	+	unknown_03414	Thermophilic serine proteinase	PUL57			71.7565	182.293	50.8887	39.4274	47.6882	86.0388	139.803	169.395	296.323	22.0883	271.328	4789.1	43.2501	289.155	69.9717
GMBNIAIB_03415	dorei.0	4126173	1734	+	unknown_03415	hypothetical protein	PUL57	PL1_2		178.569	933.568	203.511	221.569	174.966	201.709	346.392	656.761	827.862	195.512	636.853	24374	207.994	968.814	225.04
GMBNIAIB_03416	dorei.0	4127967	633	+	unknown_03416	hypothetical protein	PUL57			86.2439	307.617	132.493	105.562	171.95	207.05	257.044	396.474	464.598	76.5472	487.968	11708.8	61.6002	578.328	137.832
GMBNIAIB_03417	dorei.0	4128799	1683	+	unknown_03417	hypothetical protein	PUL57	PL1_2		186.045	261.636	171.422	236.259	198.61	350.748	296.517	295.873	217.609	278.895	249.649	4509.94	288.028	267.136	266.667
GMBNIAIB_03418	dorei.0	4130483	3087	+	unknown_03418	hypothetical protein	PUL57			316.428	487.74	314.797	475.425	308.236	535.571	434.753	470.205	385.384	434.801	414.589	7557.58	413.243	418.048	438.182
GMBNIAIB_03419	dorei.0	4133756	555	+	sigM_2	ECF RNA polymerase sigma factor SigM	PUL57	TF		91.6091	643.603	100.111	165.621	56.9617	158.026	130.345	135.909	102.354	116.233	143.868	9931.64	153.17	101.23	84.0943
GMBNIAIB_03420	dorei.0	4134359	285	+	unknown_03420	hypothetical protein	PUL57			43.9434	238.903	76.2914	89.4605	50.2223	55.342	37.9491	64.109	42.1031	40.9944	65.5727	5557.04	65.148	77.7718	52.8011
GMBNIAIB_03421	dorei.0	4134678	3102	+	susC_89	TonB-dependent receptor SusC	PUL57	susC	susPair	510.856	4882.13	696.183	607.35	675.493	587.865	681.663	749.727	800.801	536.707	785.79	106329	684.684	929.46	621.948
GMBNIAIB_03422	dorei.0	4137802	1797	+	unknown_03422	SusD-like protein	PUL57	susD	susPair	542.167	8646.67	874.183	650.174	695.831	562.715	844.233	854.32	895.655	711.72	1098.93	138795	855.177	1100.28	885.048
GMBNIAIB_03423	dorei.0	4140143	3159	+	susC_90	TonB-dependent receptor SusC	PUL59	susC	susPair	207.274	5311.59	526.519	510.558	355.455	807.221	1708.04	3167.52	2942.53	457.507	3705.75	53062.1	528.999	4627.08	1070.09
GMBNIAIB_03424	dorei.0	4143325	1776	+	unknown_03424	SusD-like protein	PUL59	susD	susPair	124.822	1824.78	165.787	68.8495	194.613	279.697	371.775	1152.37	1117.93	120.592	1511.62	31954.4	187.914	1946.47	138.609
GMBNIAIB_03832	dorei.0	4587884	3600	+	susC_91	TonB-dependent receptor SusC	PUL60	susC	susPair	1303.6	1237.95	1528.41	1154.44	1377.78	1282.2	2417.25	7736.08	7606.17	890.83	8773.03	1609.92	1122.05	10884.3	949.655
GMBNIAIB_03833	dorei.0	4591495	1626	+	unknown_03833	hypothetical protein	PUL60	susD	susPair	382.175	278.747	328.697	225.112	285.512	180.07	341.996	1032.26	853.767	188.943	1083.31	436.417	215.532	1262.02	250.987
GMBNIAIB_04192	dorei.0	4987485	2517	-	unknown_04192	hypothetical protein	PUL61	GH95		31.7254	30.1362	23.5526	9.05749	23.143	17.8245	35.7212	66.6286	89.2219	13.9984	99.0689	29.6507	19.5356	122.771	24.8872
GMBNIAIB_04193	dorei.0	4990143	1989	-	unknown_04193	hypothetical protein	PUL61	susD	susPair	35.417	39.9066	32.6902	16.0219	36.8169	13.4343	56.6593	96.2084	164.861	14.6986	165.604	31.861	27.1235	214.298	27.612
GMBNIAIB_04194	dorei.0	4992145	3510	-	susC_92	TonB-dependent receptor SusC	PUL61	susC	susPair	89.1669	65.5429	87.7422	30.5846	77.1883	36.4586	200.795	455.618	612.549	21.5562	681.145	99.5553	78.3681	812.644	85.3122
GMBNIAIB_04753	dorei.0	5565929	1590	-	unknown_04753	hypothetical protein	PUL62	susD	susPair	50.766	65.386	65.2646	37.5486	71.7954	58.2731	110.449	259.531	272.81	36.7625	354.38	89.2274	60.6588	383.948	36.0036
GMBNIAIB_04754	dorei.0	5567534	3738	-	susC_93	TonB-dependent receptor SusC	PUL62	susC	susPair	96.4783	74.5233	94.3575	39.7456	103.291	55.4768	85.1245	202.893	229.208	74.6387	250.97	140.435	89.9916	296.505	57.7831

### Sheet: Supp. Table 10
Organism.Name	Organism.Groups	Strain	BioSample	BioProject	Assembly	rRNA sequence link	Probe sequences link	Number of 16S probes	Number of 23S probes	Level	Size.Mb.	GC.	Replicons	WGS	Scaffolds	CDS	Release.Date	GenBank.FTP	RefSeq.FTP
Pseudomonas fluorescens F113	Bacteria;Proteobacteria;Gammaproteobacteria	F113	SAMN02604099	PRJNA76715	GCA_000237065.1	https://github.com/hym0405/RNaseH_depletion/blob/master/representative_genomes_RefSeq/rRNA_sequence/GCA_000237065.1.rRNA.fa	https://github.com/hym0405/RNaseH_depletion/blob/master/representative_genomes_RefSeq/probe_sequence/GCA_000237065.1.probe.tsv	30	57	Complete	6.84583	60.8	chromosome:NC_016830.1/CP003150.1		1	5946	2011-12-09T00:00:00Z	ftp://ftp.ncbi.nlm.nih.gov/genomes/all/GCA/000/237/065/GCA_000237065.1_ASM23706v1	ftp://ftp.ncbi.nlm.nih.gov/genomes/all/GCF/000/237/065/GCF_000237065.1_ASM23706v1
Clostridium perfringens ATCC 13124	Bacteria;Terrabacteria group;Firmicutes	ATCC 13124	SAMN02604008	PRJNA304	GCA_000013285.1	https://github.com/hym0405/RNaseH_depletion/blob/master/representative_genomes_RefSeq/rRNA_sequence/GCA_000013285.1.rRNA.fa	https://github.com/hym0405/RNaseH_depletion/blob/master/representative_genomes_RefSeq/probe_sequence/GCA_000013285.1.probe.tsv	30	58	Complete	3.25668	28.4	chromosome:NC_008261.1/CP000246.1		1	2801	2006-07-25T00:00:00Z	ftp://ftp.ncbi.nlm.nih.gov/genomes/all/GCA/000/013/285/GCA_000013285.1_ASM1328v1	ftp://ftp.ncbi.nlm.nih.gov/genomes/all/GCF/000/013/285/GCF_000013285.1_ASM1328v1
Mycobacterium avium subsp. paratuberculosis K-10	Bacteria;Terrabacteria group;Actinobacteria	K-10	SAMN02604086	PRJNA91	GCA_000007865.1	https://github.com/hym0405/RNaseH_depletion/blob/master/representative_genomes_RefSeq/rRNA_sequence/GCA_000007865.1.rRNA.fa	https://github.com/hym0405/RNaseH_depletion/blob/master/representative_genomes_RefSeq/probe_sequence/GCA_000007865.1.probe.tsv	30	62	Complete	4.82978	69.3	chromosome:NC_002944.2/AE016958.1		1	4311	2001-12-27T00:00:00Z	ftp://ftp.ncbi.nlm.nih.gov/genomes/all/GCA/000/007/865/GCA_000007865.1_ASM786v1	ftp://ftp.ncbi.nlm.nih.gov/genomes/all/GCF/000/007/865/GCF_000007865.1_ASM786v1
Tropheryma whipplei str. Twist	Bacteria;Terrabacteria group;Actinobacteria	Twist	SAMN02603248	PRJNA95	GCA_000007485.1	https://github.com/hym0405/RNaseH_depletion/blob/master/representative_genomes_RefSeq/rRNA_sequence/GCA_000007485.1.rRNA.fa	https://github.com/hym0405/RNaseH_depletion/blob/master/representative_genomes_RefSeq/probe_sequence/GCA_000007485.1.probe.tsv	30	61	Complete	0.927303	46.3	chromosome:NC_004572.3/AE014184.1		1	852	2003-02-24T00:00:00Z	ftp://ftp.ncbi.nlm.nih.gov/genomes/all/GCA/000/007/485/GCA_000007485.1_ASM748v1	ftp://ftp.ncbi.nlm.nih.gov/genomes/all/GCF/000/007/485/GCF_000007485.1_ASM748v1
Buchnera aphidicola str. Sg (Schizaphis graminum)	Bacteria;Proteobacteria;Gammaproteobacteria	Sg	SAMN02604269	PRJNA312	GCA_000007365.1	https://github.com/hym0405/RNaseH_depletion/blob/master/representative_genomes_RefSeq/rRNA_sequence/GCA_000007365.1.rRNA.fa	https://github.com/hym0405/RNaseH_depletion/blob/master/representative_genomes_RefSeq/probe_sequence/GCA_000007365.1.probe.tsv	30	58	Complete	0.641454	25.3	chromosome:NC_004061.1/AE013218.1		1	560	2002-06-10T00:00:00Z	ftp://ftp.ncbi.nlm.nih.gov/genomes/all/GCA/000/007/365/GCA_000007365.1_ASM736v1	ftp://ftp.ncbi.nlm.nih.gov/genomes/all/GCF/000/007/365/GCF_000007365.1_ASM736v1
Xylella fastidiosa 9a5c	Bacteria;Proteobacteria;Gammaproteobacteria	9a5c	SAMN02603773	PRJNA271	GCA_000006725.1	https://github.com/hym0405/RNaseH_depletion/blob/master/representative_genomes_RefSeq/rRNA_sequence/GCA_000006725.1.rRNA.fa	https://github.com/hym0405/RNaseH_depletion/blob/master/representative_genomes_RefSeq/probe_sequence/GCA_000006725.1.probe.tsv	30	57	Complete	2.73175	52.6433	chromosome:NC_002488.3/AE003849.1; plasmid pXF1.3:NC_002489.3/AE003850.3; plasmid pXF51:NC_002490.1/AE003851.1		3	2379	2000-06-02T00:00:00Z	ftp://ftp.ncbi.nlm.nih.gov/genomes/all/GCA/000/006/725/GCA_000006725.1_ASM672v1	ftp://ftp.ncbi.nlm.nih.gov/genomes/all/GCF/000/006/725/GCF_000006725.1_ASM672v1
Pseudomonas putida	Bacteria;Proteobacteria;Gammaproteobacteria	PA14H7	SAMN03198226	PRJNA236584	GCA_000800615.1	https://github.com/hym0405/RNaseH_depletion/blob/master/representative_genomes_RefSeq/rRNA_sequence/GCA_000800615.1.rRNA.fa	https://github.com/hym0405/RNaseH_depletion/blob/master/representative_genomes_RefSeq/probe_sequence/GCA_000800615.1.probe.tsv	30	57	Scaffold	5.87875	62.3		JBOP01	7	5220	2014-12-10T00:00:00Z	ftp://ftp.ncbi.nlm.nih.gov/genomes/all/GCA/000/800/615/GCA_000800615.1_PseuPA14H7	ftp://ftp.ncbi.nlm.nih.gov/genomes/all/GCF/000/800/615/GCF_000800615.1_PseuPA14H7
Histophilus somni 2336	Bacteria;Proteobacteria;Gammaproteobacteria	2336	SAMN02598524	PRJNA388	GCA_000019405.1	https://github.com/hym0405/RNaseH_depletion/blob/master/representative_genomes_RefSeq/rRNA_sequence/GCA_000019405.1.rRNA.fa	https://github.com/hym0405/RNaseH_depletion/blob/master/representative_genomes_RefSeq/probe_sequence/GCA_000019405.1.probe.tsv	30	59	Complete	2.26386	37.4	chromosome:NC_010519.1/CP000947.1		1	1984	2008-02-26T00:00:00Z	ftp://ftp.ncbi.nlm.nih.gov/genomes/all/GCA/000/019/405/GCA_000019405.1_ASM1940v1	ftp://ftp.ncbi.nlm.nih.gov/genomes/all/GCF/000/019/405/GCF_000019405.1_ASM1940v1
Vibrio vulnificus	Bacteria;Proteobacteria;Gammaproteobacteria	CECT 4999	SAMN04457466	PRJNA312018	GCA_002215135.1	https://github.com/hym0405/RNaseH_depletion/blob/master/representative_genomes_RefSeq/rRNA_sequence/GCA_002215135.1.rRNA.fa	https://github.com/hym0405/RNaseH_depletion/blob/master/representative_genomes_RefSeq/probe_sequence/GCA_002215135.1.probe.tsv	30	57	Complete	5.16313	46.5303	chromosome I:NZ_CP014636.1/CP014636.1; chromosome II:NZ_CP014637.1/CP014637.1; plasmid pR99:NZ_CP014638.1/CP014638.1		3	4516	2017-07-06T00:00:00Z	ftp://ftp.ncbi.nlm.nih.gov/genomes/all/GCA/002/215/135/GCA_002215135.1_ASM221513v1	ftp://ftp.ncbi.nlm.nih.gov/genomes/all/GCF/002/215/135/GCF_002215135.1_ASM221513v1
Mycoplasma hyopneumoniae J	Bacteria;Terrabacteria group;Tenericutes	J	SAMN02603526	PRJNA10675	GCA_000008205.1	https://github.com/hym0405/RNaseH_depletion/blob/master/representative_genomes_RefSeq/rRNA_sequence/GCA_000008205.1.rRNA.fa	https://github.com/hym0405/RNaseH_depletion/blob/master/representative_genomes_RefSeq/probe_sequence/GCA_000008205.1.probe.tsv	30	57	Complete	0.897405	28.5	chromosome:NC_007295.1/AE017243.1		1	666	2005-08-05T00:00:00Z	ftp://ftp.ncbi.nlm.nih.gov/genomes/all/GCA/000/008/205/GCA_000008205.1_ASM820v1	ftp://ftp.ncbi.nlm.nih.gov/genomes/all/GCF/000/008/205/GCF_000008205.1_ASM820v1
Chlorobium phaeobacteroides DSM 266	Bacteria;FCB group;Bacteroidetes/Chlorobi group	DSM 266	SAMN02598273	PRJNA12609	GCA_000015125.1	https://github.com/hym0405/RNaseH_depletion/blob/master/representative_genomes_RefSeq/rRNA_sequence/GCA_000015125.1.rRNA.fa	https://github.com/hym0405/RNaseH_depletion/blob/master/representative_genomes_RefSeq/probe_sequence/GCA_000015125.1.probe.tsv	29	58	Complete	3.1339	48.4	chromosome:NC_008639.1/CP000492.1		1	2744	2006-12-11T00:00:00Z	ftp://ftp.ncbi.nlm.nih.gov/genomes/all/GCA/000/015/125/GCA_000015125.1_ASM1512v1	ftp://ftp.ncbi.nlm.nih.gov/genomes/all/GCF/000/015/125/GCF_000015125.1_ASM1512v1
Paenarthrobacter aurescens TC1	Bacteria;Terrabacteria group;Actinobacteria	TC1	SAMN02604022	PRJNA12512	GCA_000014925.1	https://github.com/hym0405/RNaseH_depletion/blob/master/representative_genomes_RefSeq/rRNA_sequence/GCA_000014925.1.rRNA.fa	https://github.com/hym0405/RNaseH_depletion/blob/master/representative_genomes_RefSeq/probe_sequence/GCA_000014925.1.probe.tsv	30	62	Complete	5.22665	62.3869	chromosome:NC_008711.1/CP000474.1; plasmid TC1:NC_008712.1/CP000475.1; plasmid TC2:NC_008713.1/CP000476.1		3	4662	2006-12-26T00:00:00Z	ftp://ftp.ncbi.nlm.nih.gov/genomes/all/GCA/000/014/925/GCA_000014925.1_ASM1492v1	ftp://ftp.ncbi.nlm.nih.gov/genomes/all/GCF/000/014/925/GCF_000014925.1_ASM1492v1
Acinetobacter baumannii	Bacteria;Proteobacteria;Gammaproteobacteria	AB030	SAMN02940899	PRJNA256157	GCA_000746645.1	https://github.com/hym0405/RNaseH_depletion/blob/master/representative_genomes_RefSeq/rRNA_sequence/GCA_000746645.1.rRNA.fa	https://github.com/hym0405/RNaseH_depletion/blob/master/representative_genomes_RefSeq/probe_sequence/GCA_000746645.1.probe.tsv	30	57	Complete	4.33579	39	chromosome:NZ_CP009257.1/CP009257.1		1	3953	2014-08-29T00:00:00Z	ftp://ftp.ncbi.nlm.nih.gov/genomes/all/GCA/000/746/645/GCA_000746645.1_ASM74664v1	ftp://ftp.ncbi.nlm.nih.gov/genomes/all/GCF/000/746/645/GCF_000746645.1_ASM74664v1
Anaplasma marginale str. Florida	Bacteria;Proteobacteria;Alphaproteobacteria	Florida	SAMN02604306	PRJNA16369	GCA_000020305.1	https://github.com/hym0405/RNaseH_depletion/blob/master/representative_genomes_RefSeq/rRNA_sequence/GCA_000020305.1.rRNA.fa	https://github.com/hym0405/RNaseH_depletion/blob/master/representative_genomes_RefSeq/probe_sequence/GCA_000020305.1.probe.tsv	29	55	Complete	1.20243	49.8	chromosome:NC_012026.1/CP001079.1		1	959	2009-02-03T00:00:00Z	ftp://ftp.ncbi.nlm.nih.gov/genomes/all/GCA/000/020/305/GCA_000020305.1_ASM2030v1	ftp://ftp.ncbi.nlm.nih.gov/genomes/all/GCF/000/020/305/GCF_000020305.1_ASM2030v1
Bacillus licheniformis DSM 13 = ATCC 14580	Bacteria;Terrabacteria group;Firmicutes	ATCC 14580; DSM 13	SAMN02603685	PRJNA12388	GCA_000011645.1	https://github.com/hym0405/RNaseH_depletion/blob/master/representative_genomes_RefSeq/rRNA_sequence/GCA_000011645.1.rRNA.fa	https://github.com/hym0405/RNaseH_depletion/blob/master/representative_genomes_RefSeq/probe_sequence/GCA_000011645.1.probe.tsv	30	58	Complete	4.2226	46.2	chromosome:NC_006270.3/CP000002.3		1	4219	2004-09-14T00:00:00Z	ftp://ftp.ncbi.nlm.nih.gov/genomes/all/GCA/000/011/645/GCA_000011645.1_ASM1164v1	ftp://ftp.ncbi.nlm.nih.gov/genomes/all/GCF/000/011/645/GCF_000011645.1_ASM1164v1
Streptococcus thermophilus JIM 8232	Bacteria;Terrabacteria group;Firmicutes	JIM 8232	SAMEA2272807	PRJEA68521	GCA_000253395.1	https://github.com/hym0405/RNaseH_depletion/blob/master/representative_genomes_RefSeq/rRNA_sequence/GCA_000253395.1.rRNA.fa	https://github.com/hym0405/RNaseH_depletion/blob/master/representative_genomes_RefSeq/probe_sequence/GCA_000253395.1.probe.tsv	30	57	Complete	1.9299	38.9	chromosome:NC_017581.1/FR875178.1		1	1748	2011-07-04T00:00:00Z	ftp://ftp.ncbi.nlm.nih.gov/genomes/all/GCA/000/253/395/GCA_000253395.1_ASM25339v1	ftp://ftp.ncbi.nlm.nih.gov/genomes/all/GCF/000/253/395/GCF_000253395.1_ASM25339v1
Wolbachia endosymbiont strain TRS of Brugia malayi	Bacteria;Proteobacteria;Alphaproteobacteria		SAMN02603678	PRJNA12475	GCA_000008385.1	https://github.com/hym0405/RNaseH_depletion/blob/master/representative_genomes_RefSeq/rRNA_sequence/GCA_000008385.1.rRNA.fa	https://github.com/hym0405/RNaseH_depletion/blob/master/representative_genomes_RefSeq/probe_sequence/GCA_000008385.1.probe.tsv	29	55	Complete	1.08008	34.2	chromosome:NC_006833.1/AE017321.1		1	839	2005-02-02T00:00:00Z	ftp://ftp.ncbi.nlm.nih.gov/genomes/all/GCA/000/008/385/GCA_000008385.1_ASM838v1	ftp://ftp.ncbi.nlm.nih.gov/genomes/all/GCF/000/008/385/GCF_000008385.1_ASM838v1
Synechococcus elongatus PCC 6301	Bacteria;Terrabacteria group;Cyanobacteria/Melainabacteria group	PCC 6301	SAMD00061073	PRJNA13282	GCA_000010065.1	https://github.com/hym0405/RNaseH_depletion/blob/master/representative_genomes_RefSeq/rRNA_sequence/GCA_000010065.1.rRNA.fa	https://github.com/hym0405/RNaseH_depletion/blob/master/representative_genomes_RefSeq/probe_sequence/GCA_000010065.1.probe.tsv	29	57	Complete	2.69625	55.5	chromosome:NC_006576.1/AP008231.1		1	2602	2004-12-14T00:00:00Z	ftp://ftp.ncbi.nlm.nih.gov/genomes/all/GCA/000/010/065/GCA_000010065.1_ASM1006v1	ftp://ftp.ncbi.nlm.nih.gov/genomes/all/GCF/000/010/065/GCF_000010065.1_ASM1006v1
Shewanella baltica OS678	Bacteria;Proteobacteria;Gammaproteobacteria	OS678	SAMN00016780	PRJNA47019	GCA_000178875.2	https://github.com/hym0405/RNaseH_depletion/blob/master/representative_genomes_RefSeq/rRNA_sequence/GCA_000178875.2.rRNA.fa	https://github.com/hym0405/RNaseH_depletion/blob/master/representative_genomes_RefSeq/probe_sequence/GCA_000178875.2.probe.tsv	30	58	Complete	5.36877	46.276	chromosome:NC_016901.1/CP002383.1; plasmid pSBAL67801:NC_016905.1/CP002384.1		2	4502	2010-12-21T00:00:00Z	ftp://ftp.ncbi.nlm.nih.gov/genomes/all/GCA/000/178/875/GCA_000178875.2_ASM17887v2	ftp://ftp.ncbi.nlm.nih.gov/genomes/all/GCF/000/178/875/GCF_000178875.2_ASM17887v2
Ehrlichia ruminantium str. Welgevonden	Bacteria;Proteobacteria;Alphaproteobacteria	Welgevonden	SAMEA1705918	PRJNA9614	GCA_000026005.1	https://github.com/hym0405/RNaseH_depletion/blob/master/representative_genomes_RefSeq/rRNA_sequence/GCA_000026005.1.rRNA.fa	https://github.com/hym0405/RNaseH_depletion/blob/master/representative_genomes_RefSeq/probe_sequence/GCA_000026005.1.probe.tsv	54	55	Complete	1.51635	27.5	chromosome:NC_005295.2/CR767821.1		1	934	2003-12-10T00:00:00Z	ftp://ftp.ncbi.nlm.nih.gov/genomes/all/GCA/000/026/005/GCA_000026005.1_ASM2600v1	ftp://ftp.ncbi.nlm.nih.gov/genomes/all/GCF/000/026/005/GCF_000026005.1_ASM2600v1
Lactobacillus reuteri DSM 20016	Bacteria;Terrabacteria group;Firmicutes	DSM 20016	SAMN02598351	PRJNA15766	GCA_000016825.1	https://github.com/hym0405/RNaseH_depletion/blob/master/representative_genomes_RefSeq/rRNA_sequence/GCA_000016825.1.rRNA.fa	https://github.com/hym0405/RNaseH_depletion/blob/master/representative_genomes_RefSeq/probe_sequence/GCA_000016825.1.probe.tsv	31	58	Complete	1.99962	38.9	chromosome:NC_009513.1/CP000705.1		1	1917	2007-06-01T00:00:00Z	ftp://ftp.ncbi.nlm.nih.gov/genomes/all/GCA/000/016/825/GCA_000016825.1_ASM1682v1	ftp://ftp.ncbi.nlm.nih.gov/genomes/all/GCF/000/016/825/GCF_000016825.1_ASM1682v1
Bacillus pumilus	Bacteria;Terrabacteria group;Firmicutes	SH-B9	SAMN03372270	PRJNA276289	GCA_001578205.1	https://github.com/hym0405/RNaseH_depletion/blob/master/representative_genomes_RefSeq/rRNA_sequence/GCA_001578205.1.rRNA.fa	https://github.com/hym0405/RNaseH_depletion/blob/master/representative_genomes_RefSeq/probe_sequence/GCA_001578205.1.probe.tsv	30	58	Complete	3.87881	41.4612	chromosome:NZ_CP011007.1/CP011007.1; plasmid pSHB9:NZ_CP011023.1/CP011023.1		2	3843	2016-03-01T00:00:00Z	ftp://ftp.ncbi.nlm.nih.gov/genomes/all/GCA/001/578/205/GCA_001578205.1_ASM157820v1	ftp://ftp.ncbi.nlm.nih.gov/genomes/all/GCF/001/578/205/GCF_001578205.1_ASM157820v1
Mycoplasma genitalium G37	Bacteria;Terrabacteria group;Tenericutes	G-37	SAMN02603983	PRJNA97	GCA_000027325.1	https://github.com/hym0405/RNaseH_depletion/blob/master/representative_genomes_RefSeq/rRNA_sequence/GCA_000027325.1.rRNA.fa	https://github.com/hym0405/RNaseH_depletion/blob/master/representative_genomes_RefSeq/probe_sequence/GCA_000027325.1.probe.tsv	31	58	Complete	0.580076	31.7	chromosome:NC_000908.2/L43967.2		1	515	1995-10-30T00:00:00Z	ftp://ftp.ncbi.nlm.nih.gov/genomes/all/GCA/000/027/325/GCA_000027325.1_ASM2732v1	ftp://ftp.ncbi.nlm.nih.gov/genomes/all/GCF/000/027/325/GCF_000027325.1_ASM2732v1
Corynebacterium jeikeium K411	Bacteria;Terrabacteria group;Actinobacteria	K411 = NCTC 11915	SAMEA3283089	PRJNA13967	GCA_000006605.1	https://github.com/hym0405/RNaseH_depletion/blob/master/representative_genomes_RefSeq/rRNA_sequence/GCA_000006605.1.rRNA.fa	https://github.com/hym0405/RNaseH_depletion/blob/master/representative_genomes_RefSeq/probe_sequence/GCA_000006605.1.probe.tsv	30	61	Complete	2.47682	61.3561	chromosome:NC_007164.1/CR931997.1; plasmid pKW4:NC_003080.1/AF401314.1		2	2088	2005-06-27T00:00:00Z	ftp://ftp.ncbi.nlm.nih.gov/genomes/all/GCA/000/006/605/GCA_000006605.1_ASM660v1	ftp://ftp.ncbi.nlm.nih.gov/genomes/all/GCF/000/006/605/GCF_000006605.1_ASM660v1
Ehrlichia chaffeensis str. Arkansas	Bacteria;Proteobacteria;Alphaproteobacteria	Arkansas	SAMN02604010	PRJNA325	GCA_000013145.1	https://github.com/hym0405/RNaseH_depletion/blob/master/representative_genomes_RefSeq/rRNA_sequence/GCA_000013145.1.rRNA.fa	https://github.com/hym0405/RNaseH_depletion/blob/master/representative_genomes_RefSeq/probe_sequence/GCA_000013145.1.probe.tsv	54	55	Complete	1.17625	30.1	chromosome:NC_007799.1/CP000236.1		1	892	2006-02-21T00:00:00Z	ftp://ftp.ncbi.nlm.nih.gov/genomes/all/GCA/000/013/145/GCA_000013145.1_ASM1314v1	ftp://ftp.ncbi.nlm.nih.gov/genomes/all/GCF/000/013/145/GCF_000013145.1_ASM1314v1
Nitrosococcus oceani ATCC 19707	Bacteria;Proteobacteria;Gammaproteobacteria	ATCC 19707	SAMN02598329	PRJNA13993	GCA_000012805.1	https://github.com/hym0405/RNaseH_depletion/blob/master/representative_genomes_RefSeq/rRNA_sequence/GCA_000012805.1.rRNA.fa	https://github.com/hym0405/RNaseH_depletion/blob/master/representative_genomes_RefSeq/probe_sequence/GCA_000012805.1.probe.tsv	30	58	Complete	3.52211	50.3241	chromosome:NC_007484.1/CP000127.1; plasmid A:NC_007483.1/CP000126.1		2	3166	2005-10-04T00:00:00Z	ftp://ftp.ncbi.nlm.nih.gov/genomes/all/GCA/000/012/805/GCA_000012805.1_ASM1280v1	ftp://ftp.ncbi.nlm.nih.gov/genomes/all/GCF/000/012/805/GCF_000012805.1_ASM1280v1
Ralstonia solanacearum GMI1000	Bacteria;Proteobacteria;Betaproteobacteria	GMI1000	SAMEA3138192	PRJNA13	GCA_000009125.1	https://github.com/hym0405/RNaseH_depletion/blob/master/representative_genomes_RefSeq/rRNA_sequence/GCA_000009125.1.rRNA.fa	https://github.com/hym0405/RNaseH_depletion/blob/master/representative_genomes_RefSeq/probe_sequence/GCA_000009125.1.probe.tsv	30	57	Complete	5.81092	66.964	chromosome:NC_003295.1/AL646052.1; plasmid pGMI1000MP:NC_003296.1/AL646053.1		2	4984	2001-12-07T00:00:00Z	ftp://ftp.ncbi.nlm.nih.gov/genomes/all/GCA/000/009/125/GCA_000009125.1_ASM912v1	ftp://ftp.ncbi.nlm.nih.gov/genomes/all/GCF/000/009/125/GCF_000009125.1_ASM912v1
Streptococcus salivarius	Bacteria;Terrabacteria group;Firmicutes	NCTC 8618	SAMN03174835	PRJNA266841	GCA_000785515.1	https://github.com/hym0405/RNaseH_depletion/blob/master/representative_genomes_RefSeq/rRNA_sequence/GCA_000785515.1.rRNA.fa	https://github.com/hym0405/RNaseH_depletion/blob/master/representative_genomes_RefSeq/probe_sequence/GCA_000785515.1.probe.tsv	30	57	Complete	2.18892	40.1	chromosome:NZ_CP009913.1/CP009913.1		1	1903	2014-11-19T00:00:00Z	ftp://ftp.ncbi.nlm.nih.gov/genomes/all/GCA/000/785/515/GCA_000785515.1_ASM78551v1	ftp://ftp.ncbi.nlm.nih.gov/genomes/all/GCF/000/785/515/GCF_000785515.1_ASM78551v1
Rhodopseudomonas palustris HaA2	Bacteria;Proteobacteria;Alphaproteobacteria	HaA2	SAMN02598335	PRJNA15747	GCA_000013365.1	https://github.com/hym0405/RNaseH_depletion/blob/master/representative_genomes_RefSeq/rRNA_sequence/GCA_000013365.1.rRNA.fa	https://github.com/hym0405/RNaseH_depletion/blob/master/representative_genomes_RefSeq/probe_sequence/GCA_000013365.1.probe.tsv	29	56	Complete	5.33166	66	chromosome:NC_007778.1/CP000250.1		1	4673	2006-02-06T00:00:00Z	ftp://ftp.ncbi.nlm.nih.gov/genomes/all/GCA/000/013/365/GCA_000013365.1_ASM1336v1	ftp://ftp.ncbi.nlm.nih.gov/genomes/all/GCF/000/013/365/GCF_000013365.1_ASM1336v1
Rhodobacter sphaeroides ATCC 17025	Bacteria;Proteobacteria;Alphaproteobacteria	ATCC 17025	SAMN02598341	PRJNA15755	GCA_000016405.1	https://github.com/hym0405/RNaseH_depletion/blob/master/representative_genomes_RefSeq/rRNA_sequence/GCA_000016405.1.rRNA.fa	https://github.com/hym0405/RNaseH_depletion/blob/master/representative_genomes_RefSeq/probe_sequence/GCA_000016405.1.probe.tsv	29	58	Complete	4.55713	68.2478	chromosome:NC_009428.1/CP000661.1; plasmid pRSPA01:NC_009429.1/CP000662.1; plasmid pRSPA02:NC_009430.1/CP000663.1; plasmid pRSPA03:NC_009431.1/CP000664.1; plasmid pRSPA04:NC_009432.1/CP000665.1; plasmid pRSPA05:NC_009433.1/CP000666.1		6	4280	2007-04-20T00:00:00Z	ftp://ftp.ncbi.nlm.nih.gov/genomes/all/GCA/000/016/405/GCA_000016405.1_ASM1640v1	ftp://ftp.ncbi.nlm.nih.gov/genomes/all/GCF/000/016/405/GCF_000016405.1_ASM1640v1
Lactobacillus delbrueckii subsp. bulgaricus ATCC 11842 = JCM 1002	Bacteria;Terrabacteria group;Firmicutes	ATCC 11842	SAMEA3138258	PRJNA16871	GCA_000056065.1	https://github.com/hym0405/RNaseH_depletion/blob/master/representative_genomes_RefSeq/rRNA_sequence/GCA_000056065.1.rRNA.fa	https://github.com/hym0405/RNaseH_depletion/blob/master/representative_genomes_RefSeq/probe_sequence/GCA_000056065.1.probe.tsv	31	58	Complete	1.865	49.7	chromosome:NC_008054.1/CR954253.1		1	1626	2006-05-26T00:00:00Z	ftp://ftp.ncbi.nlm.nih.gov/genomes/all/GCA/000/056/065/GCA_000056065.1_ASM5606v1	ftp://ftp.ncbi.nlm.nih.gov/genomes/all/GCF/000/056/065/GCF_000056065.1_ASM5606v1
Mycoplasma agalactiae PG2	Bacteria;Terrabacteria group;Tenericutes	PG2	SAMEA3138268	PRJNA16095	GCA_000063605.1	https://github.com/hym0405/RNaseH_depletion/blob/master/representative_genomes_RefSeq/rRNA_sequence/GCA_000063605.1.rRNA.fa	https://github.com/hym0405/RNaseH_depletion/blob/master/representative_genomes_RefSeq/probe_sequence/GCA_000063605.1.probe.tsv	30	57	Complete	0.877438	29.7	chromosome:NC_009497.1/CU179680.1		1	660	2007-05-23T00:00:00Z	ftp://ftp.ncbi.nlm.nih.gov/genomes/all/GCA/000/063/605/GCA_000063605.1_ASM6360v1	ftp://ftp.ncbi.nlm.nih.gov/genomes/all/GCF/000/063/605/GCF_000063605.1_ASM6360v1
Leptospira borgpetersenii serovar Hardjo-bovis str. L550	Bacteria;Spirochaetes;Spirochaetia	L550	SAMN02603615	PRJNA16146	GCA_000013945.1	https://github.com/hym0405/RNaseH_depletion/blob/master/representative_genomes_RefSeq/rRNA_sequence/GCA_000013945.1.rRNA.fa	https://github.com/hym0405/RNaseH_depletion/blob/master/representative_genomes_RefSeq/probe_sequence/GCA_000013945.1.probe.tsv	29	72	Complete	3.93178	40.2	chromosome 1:NC_008508.1/CP000348.1; chromosome 2:NC_008509.1/CP000349.1		2	3288	2006-10-13T00:00:00Z	ftp://ftp.ncbi.nlm.nih.gov/genomes/all/GCA/000/013/945/GCA_000013945.1_ASM1394v1	ftp://ftp.ncbi.nlm.nih.gov/genomes/all/GCF/000/013/945/GCF_000013945.1_ASM1394v1
Mycoplasma capricolum subsp. capricolum ATCC 27343	Bacteria;Terrabacteria group;Tenericutes	ATCC 27343	SAMN02603434	PRJNA16208	GCA_000012765.1	https://github.com/hym0405/RNaseH_depletion/blob/master/representative_genomes_RefSeq/rRNA_sequence/GCA_000012765.1.rRNA.fa	https://github.com/hym0405/RNaseH_depletion/blob/master/representative_genomes_RefSeq/probe_sequence/GCA_000012765.1.probe.tsv	30	58	Complete	1.01002	23.8	chromosome:NC_007633.1/CP000123.1		1	797	2005-12-06T00:00:00Z	ftp://ftp.ncbi.nlm.nih.gov/genomes/all/GCA/000/012/765/GCA_000012765.1_ASM1276v1	ftp://ftp.ncbi.nlm.nih.gov/genomes/all/GCF/000/012/765/GCF_000012765.1_ASM1276v1
Bartonella bacilliformis KC583	Bacteria;Proteobacteria;Alphaproteobacteria	KC583; ATCC 35685	SAMN02604047	PRJNA16249	GCA_000015445.1	https://github.com/hym0405/RNaseH_depletion/blob/master/representative_genomes_RefSeq/rRNA_sequence/GCA_000015445.1.rRNA.fa	https://github.com/hym0405/RNaseH_depletion/blob/master/representative_genomes_RefSeq/probe_sequence/GCA_000015445.1.probe.tsv	29	56	Complete	1.44502	38.2	chromosome:NC_008783.1/CP000524.1		1	1199	2007-01-04T00:00:00Z	ftp://ftp.ncbi.nlm.nih.gov/genomes/all/GCA/000/015/445/GCA_000015445.1_ASM1544v1	ftp://ftp.ncbi.nlm.nih.gov/genomes/all/GCF/000/015/445/GCF_000015445.1_ASM1544v1
Xanthomonas citri pv. vignicola	Bacteria;Proteobacteria;Gammaproteobacteria	CFBP7111	SAMN07252112	PRJNA390891	GCA_002218245.1	https://github.com/hym0405/RNaseH_depletion/blob/master/representative_genomes_RefSeq/rRNA_sequence/GCA_002218245.1.rRNA.fa	https://github.com/hym0405/RNaseH_depletion/blob/master/representative_genomes_RefSeq/probe_sequence/GCA_002218245.1.probe.tsv	30	57	Complete	5.7105	64.4637	chromosome:NZ_CP022263.1/CP022263.1; plasmid plA:NZ_CP022264.1/CP022264.1; plasmid plB:NZ_CP022266.1/CP022266.1; plasmid plC:NZ_CP022265.1/CP022265.1		4	4772	2017-07-13T00:00:00Z	ftp://ftp.ncbi.nlm.nih.gov/genomes/all/GCA/002/218/245/GCA_002218245.1_ASM221824v1	ftp://ftp.ncbi.nlm.nih.gov/genomes/all/GCF/002/218/245/GCF_002218245.1_ASM221824v1
Xanthomonas oryzae pv. oryzae PXO99A	Bacteria;Proteobacteria;Gammaproteobacteria	PXO99A	SAMN02603061	PRJNA28127	GCA_000019585.2	https://github.com/hym0405/RNaseH_depletion/blob/master/representative_genomes_RefSeq/rRNA_sequence/GCA_000019585.2.rRNA.fa	https://github.com/hym0405/RNaseH_depletion/blob/master/representative_genomes_RefSeq/probe_sequence/GCA_000019585.2.probe.tsv	30	57	Complete	5.23855	63.6	chromosome:NC_010717.2/CP000967.2		1	4031	2008-05-16T00:00:00Z	ftp://ftp.ncbi.nlm.nih.gov/genomes/all/GCA/000/019/585/GCA_000019585.2_ASM1958v2	ftp://ftp.ncbi.nlm.nih.gov/genomes/all/GCF/000/019/585/GCF_000019585.2_ASM1958v2
Thermotoga neapolitana DSM 4359	Bacteria;Thermotogae;Thermotogae	DSM 4359	SAMN02603251	PRJNA21023	GCA_000018945.1	https://github.com/hym0405/RNaseH_depletion/blob/master/representative_genomes_RefSeq/rRNA_sequence/GCA_000018945.1.rRNA.fa	https://github.com/hym0405/RNaseH_depletion/blob/master/representative_genomes_RefSeq/probe_sequence/GCA_000018945.1.probe.tsv	30	74	Complete	1.88456	46.9	chromosome:NC_011978.1/CP000916.1		1	1833	2009-01-27T00:00:00Z	ftp://ftp.ncbi.nlm.nih.gov/genomes/all/GCA/000/018/945/GCA_000018945.1_ASM1894v1	ftp://ftp.ncbi.nlm.nih.gov/genomes/all/GCF/000/018/945/GCF_000018945.1_ASM1894v1
Salinispora tropica CNB-440	Bacteria;Terrabacteria group;Actinobacteria	CNB-440	SAMN02598367	PRJNA16342	GCA_000016425.1	https://github.com/hym0405/RNaseH_depletion/blob/master/representative_genomes_RefSeq/rRNA_sequence/GCA_000016425.1.rRNA.fa	https://github.com/hym0405/RNaseH_depletion/blob/master/representative_genomes_RefSeq/probe_sequence/GCA_000016425.1.probe.tsv	30	62	Complete	5.18333	69.5	chromosome:NC_009380.1/CP000667.1		1	4522	2007-04-17T00:00:00Z	ftp://ftp.ncbi.nlm.nih.gov/genomes/all/GCA/000/016/425/GCA_000016425.1_ASM1642v1	ftp://ftp.ncbi.nlm.nih.gov/genomes/all/GCF/000/016/425/GCF_000016425.1_ASM1642v1
Roseobacter denitrificans OCh 114	Bacteria;Proteobacteria;Alphaproteobacteria	OCh 114	SAMN02602987	PRJNA16426	GCA_000014045.1	https://github.com/hym0405/RNaseH_depletion/blob/master/representative_genomes_RefSeq/rRNA_sequence/GCA_000014045.1.rRNA.fa	https://github.com/hym0405/RNaseH_depletion/blob/master/representative_genomes_RefSeq/probe_sequence/GCA_000014045.1.probe.tsv	29	56	Complete	4.33123	58.9096	chromosome:NC_008209.1/CP000362.1; plasmid pTB1:NC_008386.1/CP000464.1; plasmid pTB2:NC_008387.1/CP000465.1; plasmid pTB3:NC_008388.1/CP000466.1; plasmid pTB4:NC_008389.1/CP000467.1		5	4004	2006-06-22T00:00:00Z	ftp://ftp.ncbi.nlm.nih.gov/genomes/all/GCA/000/014/045/GCA_000014045.1_ASM1404v1	ftp://ftp.ncbi.nlm.nih.gov/genomes/all/GCF/000/014/045/GCF_000014045.1_ASM1404v1
Aeromonas salmonicida subsp. salmonicida A449	Bacteria;Proteobacteria;Gammaproteobacteria	A449	SAMN02603664	PRJNA16723	GCA_000196395.1	https://github.com/hym0405/RNaseH_depletion/blob/master/representative_genomes_RefSeq/rRNA_sequence/GCA_000196395.1.rRNA.fa	https://github.com/hym0405/RNaseH_depletion/blob/master/representative_genomes_RefSeq/probe_sequence/GCA_000196395.1.probe.tsv	30	57	Complete	5.04054	58.1696	chromosome:NC_009348.1/CP000644.1; plasmid 4:NC_009349.1/CP000645.1; plasmid 5:NC_009350.1/CP000646.1; plasmid pAsa1:NC_004923.1/AY301063.1; plasmid pAsa2:NC_004925.1/AY301064.1; plasmid pAsa3:NC_004924.1/AY301065.1		6	4366	2007-04-06T00:00:00Z	ftp://ftp.ncbi.nlm.nih.gov/genomes/all/GCA/000/196/395/GCA_000196395.1_ASM19639v1	ftp://ftp.ncbi.nlm.nih.gov/genomes/all/GCF/000/196/395/GCF_000196395.1_ASM19639v1
Desulfitobacterium hafniense DCB-2	Bacteria;Terrabacteria group;Firmicutes	DCB-2	SAMN02598433	PRJNA205	GCA_000021925.1	https://github.com/hym0405/RNaseH_depletion/blob/master/representative_genomes_RefSeq/rRNA_sequence/GCA_000021925.1.rRNA.fa	https://github.com/hym0405/RNaseH_depletion/blob/master/representative_genomes_RefSeq/probe_sequence/GCA_000021925.1.probe.tsv	33	61	Complete	5.27913	47.5	chromosome:NC_011830.1/CP001336.1		1	4821	2009-01-05T00:00:00Z	ftp://ftp.ncbi.nlm.nih.gov/genomes/all/GCA/000/021/925/GCA_000021925.1_ASM2192v1	ftp://ftp.ncbi.nlm.nih.gov/genomes/all/GCF/000/021/925/GCF_000021925.1_ASM2192v1
Oenococcus oeni PSU-1	Bacteria;Terrabacteria group;Firmicutes	PSU-1	SAMN02598484	PRJNA317	GCA_000014385.1	https://github.com/hym0405/RNaseH_depletion/blob/master/representative_genomes_RefSeq/rRNA_sequence/GCA_000014385.1.rRNA.fa	https://github.com/hym0405/RNaseH_depletion/blob/master/representative_genomes_RefSeq/probe_sequence/GCA_000014385.1.probe.tsv	31	57	Complete	1.78052	37.9	chromosome:NC_008528.1/CP000411.1		1	1655	2006-10-13T00:00:00Z	ftp://ftp.ncbi.nlm.nih.gov/genomes/all/GCA/000/014/385/GCA_000014385.1_ASM1438v1	ftp://ftp.ncbi.nlm.nih.gov/genomes/all/GCF/000/014/385/GCF_000014385.1_ASM1438v1
Salinispora arenicola CNS-205	Bacteria;Terrabacteria group;Actinobacteria	CNS-205	SAMN02598378	PRJNA17109	GCA_000018265.1	https://github.com/hym0405/RNaseH_depletion/blob/master/representative_genomes_RefSeq/rRNA_sequence/GCA_000018265.1.rRNA.fa	https://github.com/hym0405/RNaseH_depletion/blob/master/representative_genomes_RefSeq/probe_sequence/GCA_000018265.1.probe.tsv	30	62	Complete	5.78636	69.5	chromosome:NC_009953.1/CP000850.1		1	4909	2007-10-05T00:00:00Z	ftp://ftp.ncbi.nlm.nih.gov/genomes/all/GCA/000/018/265/GCA_000018265.1_ASM1826v1	ftp://ftp.ncbi.nlm.nih.gov/genomes/all/GCF/000/018/265/GCF_000018265.1_ASM1826v1
Desulfovibrio vulgaris str. 'Miyazaki F'	Bacteria;Proteobacteria;delta/epsilon subdivisions	Miyazaki F	SAMN00000799	PRJNA27731	GCA_000021385.1	https://github.com/hym0405/RNaseH_depletion/blob/master/representative_genomes_RefSeq/rRNA_sequence/GCA_000021385.1.rRNA.fa	https://github.com/hym0405/RNaseH_depletion/blob/master/representative_genomes_RefSeq/probe_sequence/GCA_000021385.1.probe.tsv	30	58	Complete	4.0403	67.1	chromosome:NC_011769.1/CP001197.1		1	3144	2008-12-24T00:00:00Z	ftp://ftp.ncbi.nlm.nih.gov/genomes/all/GCA/000/021/385/GCA_000021385.1_ASM2138v1	ftp://ftp.ncbi.nlm.nih.gov/genomes/all/GCF/000/021/385/GCF_000021385.1_ASM2138v1
Delftia acidovorans SPH-1	Bacteria;Proteobacteria;Betaproteobacteria	SPH-1	SAMN00623041	PRJNA17413	GCA_000018665.1	https://github.com/hym0405/RNaseH_depletion/blob/master/representative_genomes_RefSeq/rRNA_sequence/GCA_000018665.1.rRNA.fa	https://github.com/hym0405/RNaseH_depletion/blob/master/representative_genomes_RefSeq/probe_sequence/GCA_000018665.1.probe.tsv	30	57	Complete	6.76751	66.5	chromosome:NC_010002.1/CP000884.1		1	6052	2007-11-16T00:00:00Z	ftp://ftp.ncbi.nlm.nih.gov/genomes/all/GCA/000/018/665/GCA_000018665.1_ASM1866v1	ftp://ftp.ncbi.nlm.nih.gov/genomes/all/GCF/000/018/665/GCF_000018665.1_ASM1866v1
Rickettsia bellii RML369-C	Bacteria;Proteobacteria;Alphaproteobacteria	RML369-C	SAMN02603144	PRJNA13996	GCA_000012385.1	https://github.com/hym0405/RNaseH_depletion/blob/master/representative_genomes_RefSeq/rRNA_sequence/GCA_000012385.1.rRNA.fa	https://github.com/hym0405/RNaseH_depletion/blob/master/representative_genomes_RefSeq/probe_sequence/GCA_000012385.1.probe.tsv	29	55	Complete	1.52208	31.6	chromosome:NC_007940.1/CP000087.1		1	1398	2006-04-05T00:00:00Z	ftp://ftp.ncbi.nlm.nih.gov/genomes/all/GCA/000/012/385/GCA_000012385.1_ASM1238v1	ftp://ftp.ncbi.nlm.nih.gov/genomes/all/GCF/000/012/385/GCF_000012385.1_ASM1238v1
Ralstonia pickettii 12J	Bacteria;Proteobacteria;Betaproteobacteria	12J	SAMN02598396	PRJNA17631	GCA_000020205.1	https://github.com/hym0405/RNaseH_depletion/blob/master/representative_genomes_RefSeq/rRNA_sequence/GCA_000020205.1.rRNA.fa	https://github.com/hym0405/RNaseH_depletion/blob/master/representative_genomes_RefSeq/probe_sequence/GCA_000020205.1.probe.tsv	30	57	Complete	5.32573	63.6234	chromosome 1:NC_010682.1/CP001068.1; chromosome 2:NC_010678.1/CP001069.1; plasmid pRPIC01:NC_010683.1/CP001070.1		3	4886	2008-05-07T00:00:00Z	ftp://ftp.ncbi.nlm.nih.gov/genomes/all/GCA/000/020/205/GCA_000020205.1_ASM2020v1	ftp://ftp.ncbi.nlm.nih.gov/genomes/all/GCF/000/020/205/GCF_000020205.1_ASM2020v1
Lactobacillus helveticus	Bacteria;Terrabacteria group;Firmicutes	CAUH18	SAMN03982146	PRJNA292623	GCA_001308285.1	https://github.com/hym0405/RNaseH_depletion/blob/master/representative_genomes_RefSeq/rRNA_sequence/GCA_001308285.1.rRNA.fa	https://github.com/hym0405/RNaseH_depletion/blob/master/representative_genomes_RefSeq/probe_sequence/GCA_001308285.1.probe.tsv	31	58	Complete	2.16058	36.8	chromosome:NZ_CP012381.1/CP012381.1		1	1837	2015-10-08T00:00:00Z	ftp://ftp.ncbi.nlm.nih.gov/genomes/all/GCA/001/308/285/GCA_001308285.1_ASM130828v1	ftp://ftp.ncbi.nlm.nih.gov/genomes/all/GCF/001/308/285/GCF_001308285.1_ASM130828v1
Photobacterium damselae subsp. damselae	Bacteria;Proteobacteria;Gammaproteobacteria	KC-Na-1	SAMN06909323	PRJNA385756	GCA_002142615.1	https://github.com/hym0405/RNaseH_depletion/blob/master/representative_genomes_RefSeq/rRNA_sequence/GCA_002142615.1.rRNA.fa	https://github.com/hym0405/RNaseH_depletion/blob/master/representative_genomes_RefSeq/probe_sequence/GCA_002142615.1.probe.tsv	31	57	Complete	4.54459	40.8845	chromosome I:NZ_CP021151.1/CP021151.1; chromosome II:NZ_CP021152.1/CP021152.1; plasmid pPDD-Na-1-1:NZ_CP021153.1/CP021153.1; plasmid pPDD-Na-1-2:NZ_CP021154.1/CP021154.1; plasmid pPDD-Na-1-3:NZ_CP021155.1/CP021155.1; plasmid pPDD-Na-1-4:NZ_CP021156.1/CP021156.1		6	3815	2017-05-16T00:00:00Z	ftp://ftp.ncbi.nlm.nih.gov/genomes/all/GCA/002/142/615/GCA_002142615.1_ASM214261v1	ftp://ftp.ncbi.nlm.nih.gov/genomes/all/GCF/002/142/615/GCF_002142615.1_ASM214261v1
Borreliella afzelii HLJ01	Bacteria;Spirochaetes;Spirochaetia	HLJ01	SAMN02603021	PRJNA176667	GCA_000304735.1	https://github.com/hym0405/RNaseH_depletion/blob/master/representative_genomes_RefSeq/rRNA_sequence/GCA_000304735.1.rRNA.fa	https://github.com/hym0405/RNaseH_depletion/blob/master/representative_genomes_RefSeq/probe_sequence/GCA_000304735.1.probe.tsv	30	58	Complete	0.905471	28.3	chromosome:NC_018887.1/CP003882.1		1	727	2012-10-10T00:00:00Z	ftp://ftp.ncbi.nlm.nih.gov/genomes/all/GCA/000/304/735/GCA_000304735.1_ASM30473v1	ftp://ftp.ncbi.nlm.nih.gov/genomes/all/GCF/000/304/735/GCF_000304735.1_ASM30473v1
Faecalibacterium prausnitzii A2-165	Bacteria;Terrabacteria group;Firmicutes	A2-165	SAMN00008827	PRJNA18199	GCA_000162015.1	https://github.com/hym0405/RNaseH_depletion/blob/master/representative_genomes_RefSeq/rRNA_sequence/GCA_000162015.1.rRNA.fa	https://github.com/hym0405/RNaseH_depletion/blob/master/representative_genomes_RefSeq/probe_sequence/GCA_000162015.1.probe.tsv	29	56	Scaffold	3.09035	56.3		ACOP02	20	2743	2009-06-04T00:00:00Z	ftp://ftp.ncbi.nlm.nih.gov/genomes/all/GCA/000/162/015/GCA_000162015.1_ASM16201v1	ftp://ftp.ncbi.nlm.nih.gov/genomes/all/GCF/000/162/015/GCF_000162015.1_ASM16201v1
Bifidobacterium adolescentis ATCC 15703	Bacteria;Terrabacteria group;Actinobacteria	ATCC 15703	SAMD00061080	PRJNA16321	GCA_000010425.1	https://github.com/hym0405/RNaseH_depletion/blob/master/representative_genomes_RefSeq/rRNA_sequence/GCA_000010425.1.rRNA.fa	https://github.com/hym0405/RNaseH_depletion/blob/master/representative_genomes_RefSeq/probe_sequence/GCA_000010425.1.probe.tsv	30	61	Complete	2.08964	59.2	chromosome:NC_008618.1/AP009256.1		1	1624	2006-12-05T23:09:00Z	ftp://ftp.ncbi.nlm.nih.gov/genomes/all/GCA/000/010/425/GCA_000010425.1_ASM1042v1	ftp://ftp.ncbi.nlm.nih.gov/genomes/all/GCF/000/010/425/GCF_000010425.1_ASM1042v1
Saccharopolyspora erythraea NRRL 2338	Bacteria;Terrabacteria group;Actinobacteria	NRRL 2338	SAMEA2272514	PRJEA18489	GCA_000062885.1	https://github.com/hym0405/RNaseH_depletion/blob/master/representative_genomes_RefSeq/rRNA_sequence/GCA_000062885.1.rRNA.fa	https://github.com/hym0405/RNaseH_depletion/blob/master/representative_genomes_RefSeq/probe_sequence/GCA_000062885.1.probe.tsv	30	61	Complete	8.2128	71.1	chromosome:NC_009142.1/AM420293.1		1	6993	2007-03-21T00:00:00Z	ftp://ftp.ncbi.nlm.nih.gov/genomes/all/GCA/000/062/885/GCA_000062885.1_ASM6288v1	ftp://ftp.ncbi.nlm.nih.gov/genomes/all/GCF/000/062/885/GCF_000062885.1_ASM6288v1
Lactococcus garvieae ATCC 49156	Bacteria;Terrabacteria group;Firmicutes	ATCC 49156	SAMD00060911	PRJDA18705	GCA_000269925.1	https://github.com/hym0405/RNaseH_depletion/blob/master/representative_genomes_RefSeq/rRNA_sequence/GCA_000269925.1.rRNA.fa	https://github.com/hym0405/RNaseH_depletion/blob/master/representative_genomes_RefSeq/probe_sequence/GCA_000269925.1.probe.tsv	30	57	Complete	1.95013	38.8	chromosome:NC_015930.1/AP009332.1		1	1857	2011-08-09T23:05:00Z	ftp://ftp.ncbi.nlm.nih.gov/genomes/all/GCA/000/269/925/GCA_000269925.1_ASM26992v1	ftp://ftp.ncbi.nlm.nih.gov/genomes/all/GCF/000/269/925/GCF_000269925.1_ASM26992v1
Methylobacterium radiotolerans JCM 2831	Bacteria;Proteobacteria;Alphaproteobacteria	JCM 2831	SAMN00000277	PRJNA18817	GCA_000019725.1	https://github.com/hym0405/RNaseH_depletion/blob/master/representative_genomes_RefSeq/rRNA_sequence/GCA_000019725.1.rRNA.fa	https://github.com/hym0405/RNaseH_depletion/blob/master/representative_genomes_RefSeq/probe_sequence/GCA_000019725.1.probe.tsv	29	56	Complete	6.89911	71.0375	chromosome:NC_010505.1/CP001001.1; plasmid pMRAD01:NC_010510.1/CP001002.1; plasmid pMRAD02:NC_010509.1/CP001003.1; plasmid pMRAD03:NC_010514.1/CP001004.1; plasmid pMRAD04:NC_010517.1/CP001005.1; plasmid pMRAD05:NC_010518.1/CP001006.1; plasmid pMRAD06:NC_010502.1/CP001007.1; plasmid pMRAD07:NC_010504.1/CP001008.1; plasmid pMRAD08:NC_010507.1/CP001009.1		9	6294	2008-03-21T00:00:00Z	ftp://ftp.ncbi.nlm.nih.gov/genomes/all/GCA/000/019/725/GCA_000019725.1_ASM1972v1	ftp://ftp.ncbi.nlm.nih.gov/genomes/all/GCF/000/019/725/GCF_000019725.1_ASM1972v1
Orientia tsutsugamushi str. Boryong	Bacteria;Proteobacteria;Alphaproteobacteria	Boryong	SAMEA3138266	PRJNA16180	GCA_000063545.1	https://github.com/hym0405/RNaseH_depletion/blob/master/representative_genomes_RefSeq/rRNA_sequence/GCA_000063545.1.rRNA.fa	https://github.com/hym0405/RNaseH_depletion/blob/master/representative_genomes_RefSeq/probe_sequence/GCA_000063545.1.probe.tsv	29	56	Complete	2.12705	30.5	chromosome:NC_009488.1/AM494475.1		1	1408	2007-05-15T00:00:00Z	ftp://ftp.ncbi.nlm.nih.gov/genomes/all/GCA/000/063/545/GCA_000063545.1_ASM6354v1	ftp://ftp.ncbi.nlm.nih.gov/genomes/all/GCF/000/063/545/GCF_000063545.1_ASM6354v1
Lactobacillus fermentum IFO 3956	Bacteria;Terrabacteria group;Firmicutes	IFO 3956	SAMD00060917	PRJDA18979	GCA_000010145.1	https://github.com/hym0405/RNaseH_depletion/blob/master/representative_genomes_RefSeq/rRNA_sequence/GCA_000010145.1.rRNA.fa	https://github.com/hym0405/RNaseH_depletion/blob/master/representative_genomes_RefSeq/probe_sequence/GCA_000010145.1.probe.tsv	31	58	Complete	2.09869	51.5	chromosome:NC_010610.1/AP008937.1		1	1916	2008-04-15T23:03:00Z	ftp://ftp.ncbi.nlm.nih.gov/genomes/all/GCA/000/010/145/GCA_000010145.1_ASM1014v1	ftp://ftp.ncbi.nlm.nih.gov/genomes/all/GCF/000/010/145/GCF_000010145.1_ASM1014v1
Clostridium kluyveri DSM 555	Bacteria;Terrabacteria group;Firmicutes	DSM 555	SAMN02603294	PRJNA19065	GCA_000016505.1	https://github.com/hym0405/RNaseH_depletion/blob/master/representative_genomes_RefSeq/rRNA_sequence/GCA_000016505.1.rRNA.fa	https://github.com/hym0405/RNaseH_depletion/blob/master/representative_genomes_RefSeq/probe_sequence/GCA_000016505.1.probe.tsv	29	57	Complete	4.0238	32.0206	chromosome:NC_009706.1/CP000673.1; plasmid pCKL555A:NC_009466.1/CP000674.1		2	3804	2007-07-19T00:00:00Z	ftp://ftp.ncbi.nlm.nih.gov/genomes/all/GCA/000/016/505/GCA_000016505.1_ASM1650v1	ftp://ftp.ncbi.nlm.nih.gov/genomes/all/GCF/000/016/505/GCF_000016505.1_ASM1650v1
Porphyromonas gingivalis ATCC 33277	Bacteria;FCB group;Bacteroidetes/Chlorobi group	ATCC 33277	SAMD00060922	PRJDA19051	GCA_000010505.1	https://github.com/hym0405/RNaseH_depletion/blob/master/representative_genomes_RefSeq/rRNA_sequence/GCA_000010505.1.rRNA.fa	https://github.com/hym0405/RNaseH_depletion/blob/master/representative_genomes_RefSeq/probe_sequence/GCA_000010505.1.probe.tsv	30	57	Complete	2.35489	48.4	chromosome:NC_010729.1/AP009380.1		1	1955	2008-05-20T23:06:00Z	ftp://ftp.ncbi.nlm.nih.gov/genomes/all/GCA/000/010/505/GCA_000010505.1_ASM1050v1	ftp://ftp.ncbi.nlm.nih.gov/genomes/all/GCF/000/010/505/GCF_000010505.1_ASM1050v1
Gramella forsetii KT0803	Bacteria;FCB group;Bacteroidetes/Chlorobi group	KT0803	SAMEA2272667	PRJEA19061	GCA_000060345.1	https://github.com/hym0405/RNaseH_depletion/blob/master/representative_genomes_RefSeq/rRNA_sequence/GCA_000060345.1.rRNA.fa	https://github.com/hym0405/RNaseH_depletion/blob/master/representative_genomes_RefSeq/probe_sequence/GCA_000060345.1.probe.tsv	30	56	Complete	3.79847	36.6	chromosome:NC_008571.1/CU207366.1		1	3368	2006-11-06T00:00:00Z	ftp://ftp.ncbi.nlm.nih.gov/genomes/all/GCA/000/060/345/GCA_000060345.1_ASM6034v1	ftp://ftp.ncbi.nlm.nih.gov/genomes/all/GCF/000/060/345/GCF_000060345.1_ASM6034v1
Ureaplasma parvum serovar 3 str. ATCC 27815	Bacteria;Terrabacteria group;Tenericutes	ATCC 27815	SAMN02604063	PRJNA19087	GCA_000019345.1	https://github.com/hym0405/RNaseH_depletion/blob/master/representative_genomes_RefSeq/rRNA_sequence/GCA_000019345.1.rRNA.fa	https://github.com/hym0405/RNaseH_depletion/blob/master/representative_genomes_RefSeq/probe_sequence/GCA_000019345.1.probe.tsv	30	58	Complete	0.751679	25.5	chromosome:NC_010503.1/CP000942.1		1	601	2008-02-26T00:00:00Z	ftp://ftp.ncbi.nlm.nih.gov/genomes/all/GCA/000/019/345/GCA_000019345.1_ASM1934v1	ftp://ftp.ncbi.nlm.nih.gov/genomes/all/GCF/000/019/345/GCF_000019345.1_ASM1934v1
Phaeobacter gallaeciensis DSM 26640	Bacteria;Proteobacteria;Alphaproteobacteria	DSM 26640	SAMN02641497	PRJNA227502	GCA_000511385.1	https://github.com/hym0405/RNaseH_depletion/blob/master/representative_genomes_RefSeq/rRNA_sequence/GCA_000511385.1.rRNA.fa	https://github.com/hym0405/RNaseH_depletion/blob/master/representative_genomes_RefSeq/probe_sequence/GCA_000511385.1.probe.tsv	29	56	Complete	4.54016	59.4193	chromosome:NC_023137.1/CP006966.1; plasmid pGal_A255:NC_023138.1/CP006967.1; plasmid pGal_B134:NC_023148.1/CP006968.1; plasmid pGal_C110:NC_023139.1/CP006969.1; plasmid pGal_D78:NC_023140.1/CP006970.1; plasmid pGal_E78:NC_023141.1/CP006971.1; plasmid pGal_F69:NC_023142.1/CP006972.1; plasmid pGal_G40:NC_023143.1/CP006973.1		8	4288	2013-12-20T00:00:00Z	ftp://ftp.ncbi.nlm.nih.gov/genomes/all/GCA/000/511/385/GCA_000511385.1_ASM51138v1	ftp://ftp.ncbi.nlm.nih.gov/genomes/all/GCF/000/511/385/GCF_000511385.1_ASM51138v1
Ochrobactrum anthropi ATCC 49188	Bacteria;Proteobacteria;Alphaproteobacteria	ATCC 49188	SAMN02598421	PRJNA19485	GCA_000017405.1	https://github.com/hym0405/RNaseH_depletion/blob/master/representative_genomes_RefSeq/rRNA_sequence/GCA_000017405.1.rRNA.fa	https://github.com/hym0405/RNaseH_depletion/blob/master/representative_genomes_RefSeq/probe_sequence/GCA_000017405.1.probe.tsv	29	58	Complete	5.20578	56.1453	chromosome 1:NC_009667.1/CP000758.1; chromosome 2:NC_009668.1/CP000759.1; plasmid pOANT01:NC_009669.1/CP000760.1; plasmid pOANT02:NC_009670.1/CP000761.1; plasmid pOANT03:NC_009671.1/CP000762.1; plasmid pOANT04:NC_009672.1/CP000763.1		6	4870	2007-07-12T00:00:00Z	ftp://ftp.ncbi.nlm.nih.gov/genomes/all/GCA/000/017/405/GCA_000017405.1_ASM1740v1	ftp://ftp.ncbi.nlm.nih.gov/genomes/all/GCF/000/017/405/GCF_000017405.1_ASM1740v1
Treponema pallidum subsp. pallidum str. Sea 81-4	Bacteria;Spirochaetes;Spirochaetia	Sea 81-4	SAMN03081438	PRJNA74337	GCA_000604125.1	https://github.com/hym0405/RNaseH_depletion/blob/master/representative_genomes_RefSeq/rRNA_sequence/GCA_000604125.1.rRNA.fa	https://github.com/hym0405/RNaseH_depletion/blob/master/representative_genomes_RefSeq/probe_sequence/GCA_000604125.1.probe.tsv	31	59	Complete	1.1392	52.8	chromosome:NZ_CP003679.1/CP003679.1		1	960	2014-03-28T00:00:00Z	ftp://ftp.ncbi.nlm.nih.gov/genomes/all/GCA/000/604/125/GCA_000604125.1_ASM60412v1	ftp://ftp.ncbi.nlm.nih.gov/genomes/all/GCF/000/604/125/GCF_000604125.1_ASM60412v1
Rhizobium leguminosarum bv. trifolii WSM2304	Bacteria;Proteobacteria;Alphaproteobacteria	WSM2304	SAMN00000679	PRJNA20179	GCA_000021345.1	https://github.com/hym0405/RNaseH_depletion/blob/master/representative_genomes_RefSeq/rRNA_sequence/GCA_000021345.1.rRNA.fa	https://github.com/hym0405/RNaseH_depletion/blob/master/representative_genomes_RefSeq/probe_sequence/GCA_000021345.1.probe.tsv	29	58	Complete	6.8727	61.1684	chromosome:NC_011369.1/CP001191.1; plasmid pRLG201:NC_011368.1/CP001192.1; plasmid pRLG202:NC_011366.1/CP001193.1; plasmid pRLG203:NC_011370.1/CP001195.1; plasmid pRLG204:NC_011371.1/CP001194.1		5	6427	2008-10-16T00:00:00Z	ftp://ftp.ncbi.nlm.nih.gov/genomes/all/GCA/000/021/345/GCA_000021345.1_ASM2134v1	ftp://ftp.ncbi.nlm.nih.gov/genomes/all/GCF/000/021/345/GCF_000021345.1_ASM2134v1
Anaeromyxobacter dehalogenans 2CP-1	Bacteria;Proteobacteria;delta/epsilon subdivisions	2CP-1	SAMN00000050	PRJNA20095	GCA_000022145.1	https://github.com/hym0405/RNaseH_depletion/blob/master/representative_genomes_RefSeq/rRNA_sequence/GCA_000022145.1.rRNA.fa	https://github.com/hym0405/RNaseH_depletion/blob/master/representative_genomes_RefSeq/probe_sequence/GCA_000022145.1.probe.tsv	30	59	Complete	5.02933	74.7	chromosome:NC_011891.1/CP001359.1		1	4447	2009-01-12T00:00:00Z	ftp://ftp.ncbi.nlm.nih.gov/genomes/all/GCA/000/022/145/GCA_000022145.1_ASM2214v1	ftp://ftp.ncbi.nlm.nih.gov/genomes/all/GCF/000/022/145/GCF_000022145.1_ASM2214v1
Leptospira biflexa serovar Patoc strain 'Patoc 1 (Paris)'	Bacteria;Spirochaetes;Spirochaetia	Patoc 1 (Paris)	SAMN02603347	PRJNA20133	GCA_000017685.1	https://github.com/hym0405/RNaseH_depletion/blob/master/representative_genomes_RefSeq/rRNA_sequence/GCA_000017685.1.rRNA.fa	https://github.com/hym0405/RNaseH_depletion/blob/master/representative_genomes_RefSeq/probe_sequence/GCA_000017685.1.probe.tsv	29	58	Complete	3.95145	38.9018	chromosome I:NC_010602.1/CP000786.1; chromosome II:NC_010843.1/CP000787.1; plasmid p74:NC_010844.1/CP000788.1		3	3695	2008-02-13T00:00:00Z	ftp://ftp.ncbi.nlm.nih.gov/genomes/all/GCA/000/017/685/GCA_000017685.1_ASM1768v1	ftp://ftp.ncbi.nlm.nih.gov/genomes/all/GCF/000/017/685/GCF_000017685.1_ASM1768v1
Mycobacterium marinum E11	Bacteria;Terrabacteria group;Actinobacteria	E11	SAMEA3139029	PRJEB5070	GCA_000723425.2	https://github.com/hym0405/RNaseH_depletion/blob/master/representative_genomes_RefSeq/rRNA_sequence/GCA_000723425.2.rRNA.fa	https://github.com/hym0405/RNaseH_depletion/blob/master/representative_genomes_RefSeq/probe_sequence/GCA_000723425.2.probe.tsv	30	62	Complete	6.45052	65.7699	chromosome 1:NZ_HG917972.2/HG917972.2; plasmid II:NZ_HG917973.1/HG917973.1		2	5243	2014-05-27T00:00:00Z	ftp://ftp.ncbi.nlm.nih.gov/genomes/all/GCA/000/723/425/GCA_000723425.2_E11	ftp://ftp.ncbi.nlm.nih.gov/genomes/all/GCF/000/723/425/GCF_000723425.2_E11
Bifidobacterium dentium JCM 1195 = DSM 20436	Bacteria;Terrabacteria group;Actinobacteria	JCM 1195	SAMD00061043	PRJDB59	GCA_001042595.1	https://github.com/hym0405/RNaseH_depletion/blob/master/representative_genomes_RefSeq/rRNA_sequence/GCA_001042595.1.rRNA.fa	https://github.com/hym0405/RNaseH_depletion/blob/master/representative_genomes_RefSeq/probe_sequence/GCA_001042595.1.probe.tsv	30	61	Complete	2.63567	58.5	chromosome Unknown:NZ_AP012326.1/AP012326.1		1	2140	2015-02-17T00:00:00Z	ftp://ftp.ncbi.nlm.nih.gov/genomes/all/GCA/001/042/595/GCA_001042595.1_ASM104259v1	ftp://ftp.ncbi.nlm.nih.gov/genomes/all/GCF/001/042/595/GCF_001042595.1_ASM104259v1
Bradyrhizobium japonicum USDA 6	Bacteria;Proteobacteria;Alphaproteobacteria	USDA 6	SAMD00060992	PRJDA67463	GCA_000284375.1	https://github.com/hym0405/RNaseH_depletion/blob/master/representative_genomes_RefSeq/rRNA_sequence/GCA_000284375.1.rRNA.fa	https://github.com/hym0405/RNaseH_depletion/blob/master/representative_genomes_RefSeq/probe_sequence/GCA_000284375.1.probe.tsv	29	57	Complete	9.20738	63.7	chromosome:NC_017249.1/AP012206.1		1	8327	2011-10-31T23:11:00Z	ftp://ftp.ncbi.nlm.nih.gov/genomes/all/GCA/000/284/375/GCA_000284375.1_ASM28437v1	ftp://ftp.ncbi.nlm.nih.gov/genomes/all/GCF/000/284/375/GCF_000284375.1_ASM28437v1
Gluconacetobacter diazotrophicus PA1 5	Bacteria;Proteobacteria;Alphaproteobacteria	PAl 5; ATCC 49037	SAMN02598444	PRJNA21071	GCA_000021325.1	https://github.com/hym0405/RNaseH_depletion/blob/master/representative_genomes_RefSeq/rRNA_sequence/GCA_000021325.1.rRNA.fa	https://github.com/hym0405/RNaseH_depletion/blob/master/representative_genomes_RefSeq/probe_sequence/GCA_000021325.1.probe.tsv	29	54	Complete	3.91495	66.3446	chromosome:NC_011365.1/CP001189.1; plasmid pGDIA01:NC_011367.1/CP001190.1		2	3457	2008-10-16T00:00:00Z	ftp://ftp.ncbi.nlm.nih.gov/genomes/all/GCA/000/021/325/GCA_000021325.1_ASM2132v1	ftp://ftp.ncbi.nlm.nih.gov/genomes/all/GCF/000/021/325/GCF_000021325.1_ASM2132v1
Microcystis aeruginosa NIES-843	Bacteria;Terrabacteria group;Cyanobacteria/Melainabacteria group	NIES-843	SAMD00060936	PRJDA27835	GCA_000010625.1	https://github.com/hym0405/RNaseH_depletion/blob/master/representative_genomes_RefSeq/rRNA_sequence/GCA_000010625.1.rRNA.fa	https://github.com/hym0405/RNaseH_depletion/blob/master/representative_genomes_RefSeq/probe_sequence/GCA_000010625.1.probe.tsv	29	57	Complete	5.84279	42.3	chromosome:NC_010296.1/AP009552.1		1	5190	2008-01-24T23:06:00Z	ftp://ftp.ncbi.nlm.nih.gov/genomes/all/GCA/000/010/625/GCA_000010625.1_ASM1062v1	ftp://ftp.ncbi.nlm.nih.gov/genomes/all/GCF/000/010/625/GCF_000010625.1_ASM1062v1
Streptococcus dysgalactiae subsp. equisimilis AC-2713	Bacteria;Terrabacteria group;Firmicutes	AC-2713	SAMEA3138428	PRJNA48119	GCA_000317855.1	https://github.com/hym0405/RNaseH_depletion/blob/master/representative_genomes_RefSeq/rRNA_sequence/GCA_000317855.1.rRNA.fa	https://github.com/hym0405/RNaseH_depletion/blob/master/representative_genomes_RefSeq/probe_sequence/GCA_000317855.1.probe.tsv	30	58	Complete	2.17944	39.5	chromosome:NC_019042.1/HE858529.1		1	1947	2012-10-31T00:00:00Z	ftp://ftp.ncbi.nlm.nih.gov/genomes/all/GCA/000/317/855/GCA_000317855.1_ASM31785v1	ftp://ftp.ncbi.nlm.nih.gov/genomes/all/GCF/000/317/855/GCF_000317855.1_ASM31785v1
Rhizobium etli CFN 42	Bacteria;Proteobacteria;Alphaproteobacteria	CFN 42	SAMN02603106	PRJNA13932	GCA_000092045.1	https://github.com/hym0405/RNaseH_depletion/blob/master/representative_genomes_RefSeq/rRNA_sequence/GCA_000092045.1.rRNA.fa	https://github.com/hym0405/RNaseH_depletion/blob/master/representative_genomes_RefSeq/probe_sequence/GCA_000092045.1.probe.tsv	29	57	Complete	6.53023	61.0458	chromosome:NC_007761.1/CP000133.1; plasmid p42a:NC_007762.1/CP000134.1; plasmid p42b:NC_007763.1/CP000135.1; plasmid p42c:NC_007764.1/CP000136.1; plasmid p42e:NC_007765.1/CP000137.1; plasmid p42f:NC_007766.1/CP000138.1; plasmid symbiotic plasmid p42d:NC_004041.2/U80928.5		7	5992	2006-02-01T00:00:00Z	ftp://ftp.ncbi.nlm.nih.gov/genomes/all/GCA/000/092/045/GCA_000092045.1_ASM9204v1	ftp://ftp.ncbi.nlm.nih.gov/genomes/all/GCF/000/092/045/GCF_000092045.1_ASM9204v1
Chromohalobacter salexigens DSM 3043	Bacteria;Proteobacteria;Gammaproteobacteria	DSM 3043	SAMN02598275	PRJNA12636	GCA_000055785.1	https://github.com/hym0405/RNaseH_depletion/blob/master/representative_genomes_RefSeq/rRNA_sequence/GCA_000055785.1.rRNA.fa	https://github.com/hym0405/RNaseH_depletion/blob/master/representative_genomes_RefSeq/probe_sequence/GCA_000055785.1.probe.tsv	30	57	Complete	3.69665	63.9	chromosome:NC_007963.1/CP000285.1		1	3282	2006-04-11T00:00:00Z	ftp://ftp.ncbi.nlm.nih.gov/genomes/all/GCA/000/055/785/GCA_000055785.1_ASM5578v1	ftp://ftp.ncbi.nlm.nih.gov/genomes/all/GCF/000/055/785/GCF_000055785.1_ASM5578v1
Bartonella tribocorum CIP 105476	Bacteria;Proteobacteria;Alphaproteobacteria	type strain:506 = CIP 105476	SAMEA3138339	PRJNA28109	GCA_000196435.1	https://github.com/hym0405/RNaseH_depletion/blob/master/representative_genomes_RefSeq/rRNA_sequence/GCA_000196435.1.rRNA.fa	https://github.com/hym0405/RNaseH_depletion/blob/master/representative_genomes_RefSeq/probe_sequence/GCA_000196435.1.probe.tsv	29	55	Complete	2.6424	38.8655	chromosome:NC_010161.1/AM260525.1; plasmid pBT01:NC_010160.1/AM260524.1		2	2208	2007-11-25T00:00:00Z	ftp://ftp.ncbi.nlm.nih.gov/genomes/all/GCA/000/196/435/GCA_000196435.1_ASM19643v1	ftp://ftp.ncbi.nlm.nih.gov/genomes/all/GCF/000/196/435/GCF_000196435.1_ASM19643v1
Hungateiclostridium thermocellum ATCC 27405	Bacteria;Terrabacteria group;Firmicutes	ATCC 27405	SAMN02598481	PRJNA314	GCA_000015865.1	https://github.com/hym0405/RNaseH_depletion/blob/master/representative_genomes_RefSeq/rRNA_sequence/GCA_000015865.1.rRNA.fa	https://github.com/hym0405/RNaseH_depletion/blob/master/representative_genomes_RefSeq/probe_sequence/GCA_000015865.1.probe.tsv	30	58	Complete	3.8433	39	chromosome:NC_009012.1/CP000568.1		1	3204	2007-02-14T00:00:00Z	ftp://ftp.ncbi.nlm.nih.gov/genomes/all/GCA/000/015/865/GCA_000015865.1_ASM1586v1	ftp://ftp.ncbi.nlm.nih.gov/genomes/all/GCF/000/015/865/GCF_000015865.1_ASM1586v1
Streptomyces clavuligerus	Bacteria;Terrabacteria group;Actinobacteria	F613-1	SAMN05392246	PRJNA329150	GCA_001693675.1	https://github.com/hym0405/RNaseH_depletion/blob/master/representative_genomes_RefSeq/rRNA_sequence/GCA_001693675.1.rRNA.fa	https://github.com/hym0405/RNaseH_depletion/blob/master/representative_genomes_RefSeq/probe_sequence/GCA_001693675.1.probe.tsv	30	62	Complete	7.59076	72.6162	chromosome:NZ_CP016559.1/CP016559.1; plasmid pSCL4:NZ_CP016560.1/CP016560.1		2	6097	2016-07-26T00:00:00Z	ftp://ftp.ncbi.nlm.nih.gov/genomes/all/GCA/001/693/675/GCA_001693675.1_ASM169367v1	ftp://ftp.ncbi.nlm.nih.gov/genomes/all/GCF/001/693/675/GCF_001693675.1_ASM169367v1
Chlamydia psittaci 6BC	Bacteria;PVC group;Chlamydiae	6BC	SAMN02603382	PRJNA62889	GCA_000204255.1	https://github.com/hym0405/RNaseH_depletion/blob/master/representative_genomes_RefSeq/rRNA_sequence/GCA_000204255.1.rRNA.fa	https://github.com/hym0405/RNaseH_depletion/blob/master/representative_genomes_RefSeq/probe_sequence/GCA_000204255.1.probe.tsv	30	58	Complete	1.17922	39.0603	chromosome:NC_017287.1/CP002586.1; plasmid pCps6BC:NC_017288.1/CP002587.1		2	988	2011-04-14T00:00:00Z	ftp://ftp.ncbi.nlm.nih.gov/genomes/all/GCA/000/204/255/GCA_000204255.1_ASM20425v1	ftp://ftp.ncbi.nlm.nih.gov/genomes/all/GCF/000/204/255/GCF_000204255.1_ASM20425v1
Chthoniobacter flavus Ellin428	Bacteria;PVC group;Verrucomicrobia	Ellin428	SAMN00000678	PRJNA28531	GCA_000173075.1	https://github.com/hym0405/RNaseH_depletion/blob/master/representative_genomes_RefSeq/rRNA_sequence/GCA_000173075.1.rRNA.fa	https://github.com/hym0405/RNaseH_depletion/blob/master/representative_genomes_RefSeq/probe_sequence/GCA_000173075.1.probe.tsv	30	57	Scaffold	7.8487	61.1		ABVL01	62	6301	2008-08-15T00:00:00Z	ftp://ftp.ncbi.nlm.nih.gov/genomes/all/GCA/000/173/075/GCA_000173075.1_ASM17307v1	ftp://ftp.ncbi.nlm.nih.gov/genomes/all/GCF/000/173/075/GCF_000173075.1_ASM17307v1
Borreliella garinii	Bacteria;Spirochaetes;Spirochaetia	CIP 103362	SAMN05941958	PRJNA350560	GCA_001922545.1	https://github.com/hym0405/RNaseH_depletion/blob/master/representative_genomes_RefSeq/rRNA_sequence/GCA_001922545.1.rRNA.fa	https://github.com/hym0405/RNaseH_depletion/blob/master/representative_genomes_RefSeq/probe_sequence/GCA_001922545.1.probe.tsv	30	58	Complete	1.15611	28.1739	chromosome:NZ_CP018744.1/CP018744.1; plasmid cp26:NZ_CP018750.1/CP018750.1; plasmid cp32:NZ_CP018755.1/CP018755.1; plasmid cp32:NZ_CP018754.1/CP018754.1; plasmid lp28-7:NZ_CP018749.1/CP018749.1; plasmid p_lp54_linear:NZ_CP018745.1/CP018745.1; plasmid unnamed1:NZ_CP018746.1/CP018746.1; plasmid unnamed2:NZ_CP018747.1/CP018747.1; plasmid unnamed3:NZ_CP018748.1/CP018748.1; plasmid unnamed4:NZ_CP018751.1/CP018751.1; plasmid unnamed5:NZ_CP018752.1/CP018752.1; plasmid unnamed6:NZ_CP018753.1/CP018753.1		12	1046	2016-12-21T00:00:00Z	ftp://ftp.ncbi.nlm.nih.gov/genomes/all/GCA/001/922/545/GCA_001922545.1_ASM192254v1	ftp://ftp.ncbi.nlm.nih.gov/genomes/all/GCF/001/922/545/GCF_001922545.1_ASM192254v1
Bacillus amyloliquefaciens DSM 7	Bacteria;Terrabacteria group;Firmicutes	DSM 7	SAMEA2272088	PRJEA41719	GCA_000196735.1	https://github.com/hym0405/RNaseH_depletion/blob/master/representative_genomes_RefSeq/rRNA_sequence/GCA_000196735.1.rRNA.fa	https://github.com/hym0405/RNaseH_depletion/blob/master/representative_genomes_RefSeq/probe_sequence/GCA_000196735.1.probe.tsv	30	58	Complete	3.9802	46.1	chromosome:NC_014551.1/FN597644.1		1	3870	2010-09-23T00:00:00Z	ftp://ftp.ncbi.nlm.nih.gov/genomes/all/GCA/000/196/735/GCA_000196735.1_ASM19673v1	ftp://ftp.ncbi.nlm.nih.gov/genomes/all/GCF/000/196/735/GCF_000196735.1_ASM19673v1
Comamonas testosteroni TK102	Bacteria;Proteobacteria;Betaproteobacteria	TK102	SAMN03081477	PRJNA216961	GCA_000739375.1	https://github.com/hym0405/RNaseH_depletion/blob/master/representative_genomes_RefSeq/rRNA_sequence/GCA_000739375.1.rRNA.fa	https://github.com/hym0405/RNaseH_depletion/blob/master/representative_genomes_RefSeq/probe_sequence/GCA_000739375.1.probe.tsv	30	57	Complete	6.0627	61.9	chromosome:NZ_CP006704.1/CP006704.1		1	5295	2014-08-14T00:00:00Z	ftp://ftp.ncbi.nlm.nih.gov/genomes/all/GCA/000/739/375/GCA_000739375.1_ASM73937v1	ftp://ftp.ncbi.nlm.nih.gov/genomes/all/GCF/000/739/375/GCF_000739375.1_ASM73937v1
Bacillus mycoides	Bacteria;Terrabacteria group;Firmicutes	ATCC 6462	SAMN03012838	PRJNA238211	GCA_000832605.1	https://github.com/hym0405/RNaseH_depletion/blob/master/representative_genomes_RefSeq/rRNA_sequence/GCA_000832605.1.rRNA.fa	https://github.com/hym0405/RNaseH_depletion/blob/master/representative_genomes_RefSeq/probe_sequence/GCA_000832605.1.probe.tsv	30	58	Complete	5.63705	35.3849	chromosome:NZ_CP009692.1/CP009692.1; plasmid pBMX_1:NZ_CP009691.1/CP009691.1; plasmid pBMX_2:NZ_CP009690.1/CP009690.1; plasmid pBMX_3:NZ_CP009689.1/CP009689.1		4	5490	2015-02-05T00:00:00Z	ftp://ftp.ncbi.nlm.nih.gov/genomes/all/GCA/000/832/605/GCA_000832605.1_ASM83260v1	ftp://ftp.ncbi.nlm.nih.gov/genomes/all/GCF/000/832/605/GCF_000832605.1_ASM83260v1
Alteromonas macleodii ATCC 27126	Bacteria;Proteobacteria;Gammaproteobacteria	ATCC 27126	SAMN02603229	PRJNA29793	GCA_000172635.2	https://github.com/hym0405/RNaseH_depletion/blob/master/representative_genomes_RefSeq/rRNA_sequence/GCA_000172635.2.rRNA.fa	https://github.com/hym0405/RNaseH_depletion/blob/master/representative_genomes_RefSeq/probe_sequence/GCA_000172635.2.probe.tsv	30	57	Complete	4.65385	44.7	chromosome:NC_018632.1/CP003841.1		1	3799	2012-09-21T00:00:00Z	ftp://ftp.ncbi.nlm.nih.gov/genomes/all/GCA/000/172/635/GCA_000172635.2_ASM17263v2	ftp://ftp.ncbi.nlm.nih.gov/genomes/all/GCF/000/172/635/GCF_000172635.2_ASM17263v2
Stenotrophomonas maltophilia K279a	Bacteria;Proteobacteria;Gammaproteobacteria	K279a	SAMEA1705934	PRJNA30351	GCA_000072485.1	https://github.com/hym0405/RNaseH_depletion/blob/master/representative_genomes_RefSeq/rRNA_sequence/GCA_000072485.1.rRNA.fa	https://github.com/hym0405/RNaseH_depletion/blob/master/representative_genomes_RefSeq/probe_sequence/GCA_000072485.1.probe.tsv	30	57	Complete	4.85113	66.3	chromosome:NC_010943.1/AM743169.1		1	4368	2008-04-25T00:00:00Z	ftp://ftp.ncbi.nlm.nih.gov/genomes/all/GCA/000/072/485/GCA_000072485.1_ASM7248v1	ftp://ftp.ncbi.nlm.nih.gov/genomes/all/GCF/000/072/485/GCF_000072485.1_ASM7248v1
Micrococcus luteus NCTC 2665	Bacteria;Terrabacteria group;Actinobacteria	NCTC 2665	SAMN00000281	PRJNA20655	GCA_000023205.1	https://github.com/hym0405/RNaseH_depletion/blob/master/representative_genomes_RefSeq/rRNA_sequence/GCA_000023205.1.rRNA.fa	https://github.com/hym0405/RNaseH_depletion/blob/master/representative_genomes_RefSeq/probe_sequence/GCA_000023205.1.probe.tsv	58	61	Complete	2.5011	73	chromosome:NC_012803.1/CP001628.1		1	2215	2009-06-12T00:00:00Z	ftp://ftp.ncbi.nlm.nih.gov/genomes/all/GCA/000/023/205/GCA_000023205.1_ASM2320v1	ftp://ftp.ncbi.nlm.nih.gov/genomes/all/GCF/000/023/205/GCF_000023205.1_ASM2320v1
Helicobacter pullorum MIT 98-5489	Bacteria;Proteobacteria;delta/epsilon subdivisions	MIT 98-5489	SAMN02463681	PRJNA30075	GCA_000155495.1	https://github.com/hym0405/RNaseH_depletion/blob/master/representative_genomes_RefSeq/rRNA_sequence/GCA_000155495.1.rRNA.fa	https://github.com/hym0405/RNaseH_depletion/blob/master/representative_genomes_RefSeq/probe_sequence/GCA_000155495.1.probe.tsv	29	57	Scaffold	1.95167	34.3		ABQU01	44	1850	2008-08-26T00:00:00Z	ftp://ftp.ncbi.nlm.nih.gov/genomes/all/GCA/000/155/495/GCA_000155495.1_ASM15549v1	ftp://ftp.ncbi.nlm.nih.gov/genomes/all/GCF/000/155/495/GCF_000155495.1_ASM15549v1
Helicobacter canadensis MIT 98-5491	Bacteria;Proteobacteria;delta/epsilon subdivisions	MIT 98-5491	SAMN00004577	PRJNA30719	GCA_000162575.1	https://github.com/hym0405/RNaseH_depletion/blob/master/representative_genomes_RefSeq/rRNA_sequence/GCA_000162575.1.rRNA.fa	https://github.com/hym0405/RNaseH_depletion/blob/master/representative_genomes_RefSeq/probe_sequence/GCA_000162575.1.probe.tsv	29	57	Chromosome	1.62384	33.7	chromosome:NZ_CM000776.2/CM000776.2	ACSF01	1	1539	2009-07-07T00:00:00Z	ftp://ftp.ncbi.nlm.nih.gov/genomes/all/GCA/000/162/575/GCA_000162575.1_ASM16257v1	ftp://ftp.ncbi.nlm.nih.gov/genomes/all/GCF/000/162/575/GCF_000162575.1_ASM16257v1
Streptococcus equi subsp. zooepidemicus	Bacteria;Terrabacteria group;Firmicutes	H70	SAMEA2272197	PRJEA30767	GCA_000026605.1	https://github.com/hym0405/RNaseH_depletion/blob/master/representative_genomes_RefSeq/rRNA_sequence/GCA_000026605.1.rRNA.fa	https://github.com/hym0405/RNaseH_depletion/blob/master/representative_genomes_RefSeq/probe_sequence/GCA_000026605.1.probe.tsv	30	57	Complete	2.14987	41.5	chromosome:NC_012470.1/FM204884.1		1	1901	2009-03-26T00:00:00Z	ftp://ftp.ncbi.nlm.nih.gov/genomes/all/GCA/000/026/605/GCA_000026605.1_ASM2660v1	ftp://ftp.ncbi.nlm.nih.gov/genomes/all/GCF/000/026/605/GCF_000026605.1_ASM2660v1
Zymomonas mobilis subsp. mobilis ATCC 10988	Bacteria;Proteobacteria;Alphaproteobacteria	ATCC 10988	SAMN02232066	PRJNA30987	GCA_000175255.2	https://github.com/hym0405/RNaseH_depletion/blob/master/representative_genomes_RefSeq/rRNA_sequence/GCA_000175255.2.rRNA.fa	https://github.com/hym0405/RNaseH_depletion/blob/master/representative_genomes_RefSeq/probe_sequence/GCA_000175255.2.probe.tsv	29	55	Complete	2.14346	46.0424	chromosome:NC_017262.1/CP002850.1; plasmid pZMOB01:NC_017180.1/CP002851.1; plasmid pZMOB02:NC_017183.1/CP002852.1; plasmid pZMOB03:NC_017181.1/CP002853.1; plasmid pZMOB04:NC_017184.1/CP002854.1; plasmid pZMOB05:NC_017182.1/CP002855.1; plasmid pZMOBP6:NC_017185.1/CP002856.1		7	1814	2011-06-13T00:00:00Z	ftp://ftp.ncbi.nlm.nih.gov/genomes/all/GCA/000/175/255/GCA_000175255.2_ASM17525v2	ftp://ftp.ncbi.nlm.nih.gov/genomes/all/GCF/000/175/255/GCF_000175255.2_ASM17525v2
Glaesserella parasuis SH0165	Bacteria;Proteobacteria;Gammaproteobacteria	SH0165	SAMN02603313	PRJNA31099	GCA_000021885.1	https://github.com/hym0405/RNaseH_depletion/blob/master/representative_genomes_RefSeq/rRNA_sequence/GCA_000021885.1.rRNA.fa	https://github.com/hym0405/RNaseH_depletion/blob/master/representative_genomes_RefSeq/probe_sequence/GCA_000021885.1.probe.tsv	30	60	Complete	2.26916	40	chromosome:NC_011852.1/CP001321.1		1	2050	2009-01-07T00:00:00Z	ftp://ftp.ncbi.nlm.nih.gov/genomes/all/GCA/000/021/885/GCA_000021885.1_ASM2188v1	ftp://ftp.ncbi.nlm.nih.gov/genomes/all/GCF/000/021/885/GCF_000021885.1_ASM2188v1
Pasteurella multocida	Bacteria;Proteobacteria;Gammaproteobacteria	ATCC 43137	SAMN02904551	PRJNA244572	GCA_000754275.1	https://github.com/hym0405/RNaseH_depletion/blob/master/representative_genomes_RefSeq/rRNA_sequence/GCA_000754275.1.rRNA.fa	https://github.com/hym0405/RNaseH_depletion/blob/master/representative_genomes_RefSeq/probe_sequence/GCA_000754275.1.probe.tsv	30	58	Complete	2.27184	40.4	chromosome:NZ_CP008918.1/CP008918.1		1	2021	2014-09-12T00:00:00Z	ftp://ftp.ncbi.nlm.nih.gov/genomes/all/GCA/000/754/275/GCA_000754275.1_ASM75427v1	ftp://ftp.ncbi.nlm.nih.gov/genomes/all/GCF/000/754/275/GCF_000754275.1_ASM75427v1
Lactobacillus rhamnosus GG	Bacteria;Terrabacteria group;Firmicutes	GG (ATCC 53103)	SAMEA2272375	PRJEA32195	GCA_000026505.1	https://github.com/hym0405/RNaseH_depletion/blob/master/representative_genomes_RefSeq/rRNA_sequence/GCA_000026505.1.rRNA.fa	https://github.com/hym0405/RNaseH_depletion/blob/master/representative_genomes_RefSeq/probe_sequence/GCA_000026505.1.probe.tsv	31	58	Complete	3.01011	46.7	chromosome:NC_013198.1/FM179322.1		1	2860	2009-09-02T00:00:00Z	ftp://ftp.ncbi.nlm.nih.gov/genomes/all/GCA/000/026/505/GCA_000026505.1_ASM2650v1	ftp://ftp.ncbi.nlm.nih.gov/genomes/all/GCF/000/026/505/GCF_000026505.1_ASM2650v1
Francisella philomiragia subsp. philomiragia ATCC 25017	Bacteria;Proteobacteria;Gammaproteobacteria	ATCC 25017	SAMN02598454	PRJNA27853	GCA_000019285.1	https://github.com/hym0405/RNaseH_depletion/blob/master/representative_genomes_RefSeq/rRNA_sequence/GCA_000019285.1.rRNA.fa	https://github.com/hym0405/RNaseH_depletion/blob/master/representative_genomes_RefSeq/probe_sequence/GCA_000019285.1.probe.tsv	30	57	Complete	2.04971	32.5919	chromosome:NC_010336.1/CP000937.1; plasmid pFPHI01:NC_010331.1/CP000938.1		2	1891	2008-02-11T00:00:00Z	ftp://ftp.ncbi.nlm.nih.gov/genomes/all/GCA/000/019/285/GCA_000019285.1_ASM1928v1	ftp://ftp.ncbi.nlm.nih.gov/genomes/all/GCF/000/019/285/GCF_000019285.1_ASM1928v1
Thermomicrobium roseum DSM 5159	Bacteria;Terrabacteria group;Chloroflexi	DSM 5159	SAMN02603430	PRJNA32569	GCA_000021685.1	https://github.com/hym0405/RNaseH_depletion/blob/master/representative_genomes_RefSeq/rRNA_sequence/GCA_000021685.1.rRNA.fa	https://github.com/hym0405/RNaseH_depletion/blob/master/representative_genomes_RefSeq/probe_sequence/GCA_000021685.1.probe.tsv	30	59	Complete	2.92074	64.2598	chromosome:NC_011959.1/CP001275.1; plasmid unnamed:NC_011961.1/CP001276.1		2	2644	2009-01-22T00:00:00Z	ftp://ftp.ncbi.nlm.nih.gov/genomes/all/GCA/000/021/685/GCA_000021685.1_ASM2168v1	ftp://ftp.ncbi.nlm.nih.gov/genomes/all/GCF/000/021/685/GCF_000021685.1_ASM2168v1
Fibrobacter succinogenes subsp. succinogenes S85	Bacteria;FCB group;Fibrobacteres	S85	SAMN02603971	PRJNA47	GCA_000146505.1	https://github.com/hym0405/RNaseH_depletion/blob/master/representative_genomes_RefSeq/rRNA_sequence/GCA_000146505.1.rRNA.fa	https://github.com/hym0405/RNaseH_depletion/blob/master/representative_genomes_RefSeq/probe_sequence/GCA_000146505.1.probe.tsv	29	57	Complete	3.843	48	chromosome:NC_017448.1/CP002158.1		1	3085	2010-08-06T00:00:00Z	ftp://ftp.ncbi.nlm.nih.gov/genomes/all/GCA/000/146/505/GCA_000146505.1_ASM14650v1	ftp://ftp.ncbi.nlm.nih.gov/genomes/all/GCF/000/146/505/GCF_000146505.1_ASM14650v1
Enterococcus casseliflavus EC20	Bacteria;Terrabacteria group;Firmicutes	EC20	SAMN02596921	PRJNA32935	GCA_000157355.2	https://github.com/hym0405/RNaseH_depletion/blob/master/representative_genomes_RefSeq/rRNA_sequence/GCA_000157355.2.rRNA.fa	https://github.com/hym0405/RNaseH_depletion/blob/master/representative_genomes_RefSeq/probe_sequence/GCA_000157355.2.probe.tsv	30	58	Complete	3.42728	42.8	chromosome:NC_020995.1/CP004856.1		1	3148	2013-04-11T00:00:00Z	ftp://ftp.ncbi.nlm.nih.gov/genomes/all/GCA/000/157/355/GCA_000157355.2_ASM15735v2	ftp://ftp.ncbi.nlm.nih.gov/genomes/all/GCF/000/157/355/GCF_000157355.2_ASM15735v2
Brucella melitensis bv. 1 str. 16M	Bacteria;Proteobacteria;Alphaproteobacteria	16M	SAMN02603416	PRJNA180	GCA_000007125.1	https://github.com/hym0405/RNaseH_depletion/blob/master/representative_genomes_RefSeq/rRNA_sequence/GCA_000007125.1.rRNA.fa	https://github.com/hym0405/RNaseH_depletion/blob/master/representative_genomes_RefSeq/probe_sequence/GCA_000007125.1.probe.tsv	29	58	Complete	3.29493	57.2357	chromosome I:NC_003317.1/AE008917.1; chromosome II:NC_003318.1/AE008918.1		2	3099	2001-11-13T00:00:00Z	ftp://ftp.ncbi.nlm.nih.gov/genomes/all/GCA/000/007/125/GCA_000007125.1_ASM712v1	ftp://ftp.ncbi.nlm.nih.gov/genomes/all/GCF/000/007/125/GCF_000007125.1_ASM712v1
Bacillus megaterium MSP20.1	Bacteria;Terrabacteria group;Firmicutes	MSP20.1	SAMN02469733	PRJNA209226	GCA_000480335.1	https://github.com/hym0405/RNaseH_depletion/blob/master/representative_genomes_RefSeq/rRNA_sequence/GCA_000480335.1.rRNA.fa	https://github.com/hym0405/RNaseH_depletion/blob/master/representative_genomes_RefSeq/probe_sequence/GCA_000480335.1.probe.tsv	No 16S rRNA annotation by RNAmmer	78	Scaffold	4.36903	36.5		AVBB01	140	3894	2013-10-24T00:00:00Z	ftp://ftp.ncbi.nlm.nih.gov/genomes/all/GCA/000/480/335/GCA_000480335.1_SOAPdenovo	ftp://ftp.ncbi.nlm.nih.gov/genomes/all/GCF/000/480/335/GCF_000480335.1_SOAPdenovo
[Clostridium] spiroforme DSM 1552	Bacteria;Terrabacteria group;Firmicutes	DSM 1552	SAMN00627073	PRJNA18925	GCA_000154805.1	https://github.com/hym0405/RNaseH_depletion/blob/master/representative_genomes_RefSeq/rRNA_sequence/GCA_000154805.1.rRNA.fa	https://github.com/hym0405/RNaseH_depletion/blob/master/representative_genomes_RefSeq/probe_sequence/GCA_000154805.1.probe.tsv	28	106	Scaffold	2.50788	28.6		ABIK02	12	2223	2008-01-02T00:00:00Z	ftp://ftp.ncbi.nlm.nih.gov/genomes/all/GCA/000/154/805/GCA_000154805.1_ASM15480v1	ftp://ftp.ncbi.nlm.nih.gov/genomes/all/GCF/000/154/805/GCF_000154805.1_ASM15480v1
[Eubacterium] siraeum DSM 15702	Bacteria;Terrabacteria group;Firmicutes	DSM 15702	SAMN02440977	PRJNA185356	GCA_000382085.1	https://github.com/hym0405/RNaseH_depletion/blob/master/representative_genomes_RefSeq/rRNA_sequence/GCA_000382085.1.rRNA.fa	https://github.com/hym0405/RNaseH_depletion/blob/master/representative_genomes_RefSeq/probe_sequence/GCA_000382085.1.probe.tsv	No 16S rRNA annotation by RNAmmer	33	Scaffold	2.66404	45		ARNC01	34	2334	2013-04-23T00:00:00Z	ftp://ftp.ncbi.nlm.nih.gov/genomes/all/GCA/000/382/085/GCA_000382085.1_ASM38208v1	ftp://ftp.ncbi.nlm.nih.gov/genomes/all/GCF/000/382/085/GCF_000382085.1_ASM38208v1
[Clostridium] leptum DSM 753	Bacteria;Terrabacteria group;Firmicutes	DSM 753	SAMN00627074	PRJNA18923	GCA_000154345.1	https://github.com/hym0405/RNaseH_depletion/blob/master/representative_genomes_RefSeq/rRNA_sequence/GCA_000154345.1.rRNA.fa	https://github.com/hym0405/RNaseH_depletion/blob/master/representative_genomes_RefSeq/probe_sequence/GCA_000154345.1.probe.tsv	30	58	Scaffold	3.27021	50.2		ABCB02	21	2966	2007-07-13T00:00:00Z	ftp://ftp.ncbi.nlm.nih.gov/genomes/all/GCA/000/154/345/GCA_000154345.1_ASM15434v1	ftp://ftp.ncbi.nlm.nih.gov/genomes/all/GCF/000/154/345/GCF_000154345.1_ASM15434v1
Absiella dolichum DSM 3991	Bacteria;Terrabacteria group;Firmicutes	DSM 3991	SAMN00000734	PRJNA18927	GCA_000154285.1	https://github.com/hym0405/RNaseH_depletion/blob/master/representative_genomes_RefSeq/rRNA_sequence/GCA_000154285.1.rRNA.fa	https://github.com/hym0405/RNaseH_depletion/blob/master/representative_genomes_RefSeq/probe_sequence/GCA_000154285.1.probe.tsv	30	58	Scaffold	2.19105	38.1		ABAW02	19	2094	2007-06-06T00:00:00Z	ftp://ftp.ncbi.nlm.nih.gov/genomes/all/GCA/000/154/285/GCA_000154285.1_ASM15428v1	ftp://ftp.ncbi.nlm.nih.gov/genomes/all/GCF/000/154/285/GCF_000154285.1_ASM15428v1
Catenibacterium mitsuokai DSM 15897	Bacteria;Terrabacteria group;Firmicutes	DSM 15897	SAMN00000012	PRJNA19923	GCA_000173795.1	https://github.com/hym0405/RNaseH_depletion/blob/master/representative_genomes_RefSeq/rRNA_sequence/GCA_000173795.1.rRNA.fa	https://github.com/hym0405/RNaseH_depletion/blob/master/representative_genomes_RefSeq/probe_sequence/GCA_000173795.1.probe.tsv	26	52	Contig	2.67131	36.8		ACCK01	475	2457	2008-12-17T00:00:00Z	ftp://ftp.ncbi.nlm.nih.gov/genomes/all/GCA/000/173/795/GCA_000173795.1_ASM17379v1	ftp://ftp.ncbi.nlm.nih.gov/genomes/all/GCF/000/173/795/GCF_000173795.1_ASM17379v1
Roseburia faecis	Bacteria;Terrabacteria group;Firmicutes	2789STDY5608863	SAMEA3545271	PRJEB10915	GCA_001405615.1	https://github.com/hym0405/RNaseH_depletion/blob/master/representative_genomes_RefSeq/rRNA_sequence/GCA_001405615.1.rRNA.fa	https://github.com/hym0405/RNaseH_depletion/blob/master/representative_genomes_RefSeq/probe_sequence/GCA_001405615.1.probe.tsv	30	57	Scaffold	3.56782	43		CYXV01	39	3301	2015-10-01T00:00:00Z	ftp://ftp.ncbi.nlm.nih.gov/genomes/all/GCA/001/405/615/GCA_001405615.1_13414_6_47	ftp://ftp.ncbi.nlm.nih.gov/genomes/all/GCF/001/405/615/GCF_001405615.1_13414_6_47
Blautia hydrogenotrophica DSM 10507	Bacteria;Terrabacteria group;Firmicutes	DSM 10507	SAMN02415620	PRJNA21007	GCA_000157975.1	https://github.com/hym0405/RNaseH_depletion/blob/master/representative_genomes_RefSeq/rRNA_sequence/GCA_000157975.1.rRNA.fa	https://github.com/hym0405/RNaseH_depletion/blob/master/representative_genomes_RefSeq/probe_sequence/GCA_000157975.1.probe.tsv	30	57	Scaffold	3.62694	45.1		ACBZ01	33	3249	2009-02-23T00:00:00Z	ftp://ftp.ncbi.nlm.nih.gov/genomes/all/GCA/000/157/975/GCA_000157975.1_ASM15797v1	ftp://ftp.ncbi.nlm.nih.gov/genomes/all/GCF/000/157/975/GCF_000157975.1_ASM15797v1
Marvinbryantia formatexigens DSM 14469	Bacteria;Terrabacteria group;Firmicutes	DSM 14469	SAMN00000025	PRJNA21051	GCA_000173815.1	https://github.com/hym0405/RNaseH_depletion/blob/master/representative_genomes_RefSeq/rRNA_sequence/GCA_000173815.1.rRNA.fa	https://github.com/hym0405/RNaseH_depletion/blob/master/representative_genomes_RefSeq/probe_sequence/GCA_000173815.1.probe.tsv	30	57	Contig	4.54896	49.6		ACCL02	58	4081	2008-12-17T00:00:00Z	ftp://ftp.ncbi.nlm.nih.gov/genomes/all/GCA/000/173/815/GCA_000173815.1_ASM17381v1	ftp://ftp.ncbi.nlm.nih.gov/genomes/all/GCF/000/173/815/GCF_000173815.1_ASM17381v1
Alistipes putredinis DSM 17216	Bacteria;FCB group;Bacteroidetes/Chlorobi group	DSM 17216	SAMN00000002	PRJNA19655	GCA_000154465.1	https://github.com/hym0405/RNaseH_depletion/blob/master/representative_genomes_RefSeq/rRNA_sequence/GCA_000154465.1.rRNA.fa	https://github.com/hym0405/RNaseH_depletion/blob/master/representative_genomes_RefSeq/probe_sequence/GCA_000154465.1.probe.tsv	30	57	Scaffold	2.55068	53.3		ABFK02	12	2303	2007-09-11T00:00:00Z	ftp://ftp.ncbi.nlm.nih.gov/genomes/all/GCA/000/154/465/GCA_000154465.1_ASM15446v1	ftp://ftp.ncbi.nlm.nih.gov/genomes/all/GCF/000/154/465/GCF_000154465.1_ASM15446v1
Anaerofustis stercorihominis DSM 17244	Bacteria;Terrabacteria group;Firmicutes	DSM 17244	SAMN02299418	PRJNA19657	GCA_000154825.1	https://github.com/hym0405/RNaseH_depletion/blob/master/representative_genomes_RefSeq/rRNA_sequence/GCA_000154825.1.rRNA.fa	https://github.com/hym0405/RNaseH_depletion/blob/master/representative_genomes_RefSeq/probe_sequence/GCA_000154825.1.probe.tsv	30	57	Scaffold	2.2847	33.3		ABIL02	5	2161	2008-01-02T00:00:00Z	ftp://ftp.ncbi.nlm.nih.gov/genomes/all/GCA/000/154/825/GCA_000154825.1_ASM15482v1	ftp://ftp.ncbi.nlm.nih.gov/genomes/all/GCF/000/154/825/GCF_000154825.1_ASM15482v1
Anaerotruncus colihominis DSM 17241	Bacteria;Terrabacteria group;Firmicutes	DSM 17241	SAMN00000003	PRJNA19659	GCA_000154565.1	https://github.com/hym0405/RNaseH_depletion/blob/master/representative_genomes_RefSeq/rRNA_sequence/GCA_000154565.1.rRNA.fa	https://github.com/hym0405/RNaseH_depletion/blob/master/representative_genomes_RefSeq/probe_sequence/GCA_000154565.1.probe.tsv	30	76	Scaffold	3.71969	54.2		ABGD02	28	3605	2007-10-10T00:00:00Z	ftp://ftp.ncbi.nlm.nih.gov/genomes/all/GCA/000/154/565/GCA_000154565.1_ASM15456v1	ftp://ftp.ncbi.nlm.nih.gov/genomes/all/GCF/000/154/565/GCF_000154565.1_ASM15456v1
Intestinibacter bartlettii DSM 16795	Bacteria;Terrabacteria group;Firmicutes	DSM 16795	SAMN02299419	PRJNA19661	GCA_000154445.1	https://github.com/hym0405/RNaseH_depletion/blob/master/representative_genomes_RefSeq/rRNA_sequence/GCA_000154445.1.rRNA.fa	https://github.com/hym0405/RNaseH_depletion/blob/master/representative_genomes_RefSeq/probe_sequence/GCA_000154445.1.probe.tsv	29	36	Scaffold	2.97226	28.8		ABEZ02	18	2601	2007-09-11T00:00:00Z	ftp://ftp.ncbi.nlm.nih.gov/genomes/all/GCA/000/154/445/GCA_000154445.1_ASM15444v1	ftp://ftp.ncbi.nlm.nih.gov/genomes/all/GCF/000/154/445/GCF_000154445.1_ASM15444v1
Erysipelatoclostridium ramosum DSM 1402	Bacteria;Terrabacteria group;Firmicutes	DSM 1402	SAMN00000007	PRJNA19663	GCA_000154485.1	https://github.com/hym0405/RNaseH_depletion/blob/master/representative_genomes_RefSeq/rRNA_sequence/GCA_000154485.1.rRNA.fa	https://github.com/hym0405/RNaseH_depletion/blob/master/representative_genomes_RefSeq/probe_sequence/GCA_000154485.1.probe.tsv	30	58	Scaffold	3.2352	31.4		ABFX02	12	2982	2007-10-03T00:00:00Z	ftp://ftp.ncbi.nlm.nih.gov/genomes/all/GCA/000/154/485/GCA_000154485.1_ASM15448v1	ftp://ftp.ncbi.nlm.nih.gov/genomes/all/GCF/000/154/485/GCF_000154485.1_ASM15448v1
Collinsella stercoris DSM 13279	Bacteria;Terrabacteria group;Actinobacteria	DSM 13279	SAMN00008814	PRJNA19665	GCA_000156215.1	https://github.com/hym0405/RNaseH_depletion/blob/master/representative_genomes_RefSeq/rRNA_sequence/GCA_000156215.1.rRNA.fa	https://github.com/hym0405/RNaseH_depletion/blob/master/representative_genomes_RefSeq/probe_sequence/GCA_000156215.1.probe.tsv	29	62	Scaffold	2.47543	62.7		ABXJ01	35	1896	2008-10-02T00:00:00Z	ftp://ftp.ncbi.nlm.nih.gov/genomes/all/GCA/000/156/215/GCA_000156215.1_ASM15621v1	ftp://ftp.ncbi.nlm.nih.gov/genomes/all/GCF/000/156/215/GCF_000156215.1_ASM15621v1
Ruminococcus lactaris ATCC 29176	Bacteria;Terrabacteria group;Firmicutes	ATCC 29176	SAMN00000022	PRJNA20557	GCA_000155205.1	https://github.com/hym0405/RNaseH_depletion/blob/master/representative_genomes_RefSeq/rRNA_sequence/GCA_000155205.1.rRNA.fa	https://github.com/hym0405/RNaseH_depletion/blob/master/representative_genomes_RefSeq/probe_sequence/GCA_000155205.1.probe.tsv	30	98	Scaffold	2.73123	42.7		ABOU02	47	2403	2008-04-16T00:00:00Z	ftp://ftp.ncbi.nlm.nih.gov/genomes/all/GCA/000/155/205/GCA_000155205.1_ASM15520v1	ftp://ftp.ncbi.nlm.nih.gov/genomes/all/GCF/000/155/205/GCF_000155205.1_ASM15520v1
Coprococcus comes ATCC 27758	Bacteria;Terrabacteria group;Firmicutes	ATCC 27758	SAMN00000016	PRJNA20525	GCA_000155875.1	https://github.com/hym0405/RNaseH_depletion/blob/master/representative_genomes_RefSeq/rRNA_sequence/GCA_000155875.1.rRNA.fa	https://github.com/hym0405/RNaseH_depletion/blob/master/representative_genomes_RefSeq/probe_sequence/GCA_000155875.1.probe.tsv	30	54	Scaffold	3.24221	42.5		ABVR01	13	2649	2009-03-12T00:00:00Z	ftp://ftp.ncbi.nlm.nih.gov/genomes/all/GCA/000/155/875/GCA_000155875.1_ASM15587v1	ftp://ftp.ncbi.nlm.nih.gov/genomes/all/GCF/000/155/875/GCF_000155875.1_ASM15587v1
Bacteroides coprocola DSM 17136	Bacteria;FCB group;Bacteroidetes/Chlorobi group	DSM 17136	SAMN00000014	PRJNA20521	GCA_000154845.1	https://github.com/hym0405/RNaseH_depletion/blob/master/representative_genomes_RefSeq/rRNA_sequence/GCA_000154845.1.rRNA.fa	https://github.com/hym0405/RNaseH_depletion/blob/master/representative_genomes_RefSeq/probe_sequence/GCA_000154845.1.probe.tsv	30	57	Scaffold	4.30012	41.9		ABIY02	90	3565	2008-01-02T00:00:00Z	ftp://ftp.ncbi.nlm.nih.gov/genomes/all/GCA/000/154/845/GCA_000154845.1_ASM15484v1	ftp://ftp.ncbi.nlm.nih.gov/genomes/all/GCF/000/154/845/GCF_000154845.1_ASM15484v1
Providencia stuartii MRSN 2154	Bacteria;Proteobacteria;Gammaproteobacteria	MRSN 2154	SAMN02604304	PRJNA88059	GCA_000259175.1	https://github.com/hym0405/RNaseH_depletion/blob/master/representative_genomes_RefSeq/rRNA_sequence/GCA_000259175.1.rRNA.fa	https://github.com/hym0405/RNaseH_depletion/blob/master/representative_genomes_RefSeq/probe_sequence/GCA_000259175.1.probe.tsv	30	60	Complete	4.40211	41.3	chromosome:NC_017731.1/CP003488.1		1	3849	2012-04-18T00:00:00Z	ftp://ftp.ncbi.nlm.nih.gov/genomes/all/GCA/000/259/175/GCA_000259175.1_ASM25917v1	ftp://ftp.ncbi.nlm.nih.gov/genomes/all/GCF/000/259/175/GCF_000259175.1_ASM25917v1
Blautia obeum ATCC 29174	Bacteria;Terrabacteria group;Firmicutes	ATCC 29174	SAMN00627103	PRJNA18147	GCA_000153905.1	https://github.com/hym0405/RNaseH_depletion/blob/master/representative_genomes_RefSeq/rRNA_sequence/GCA_000153905.1.rRNA.fa	https://github.com/hym0405/RNaseH_depletion/blob/master/representative_genomes_RefSeq/probe_sequence/GCA_000153905.1.probe.tsv	32	57	Scaffold	3.62551	41.6		AAVO02	54	3209	2007-02-13T00:00:00Z	ftp://ftp.ncbi.nlm.nih.gov/genomes/all/GCA/000/153/905/GCA_000153905.1_ASM15390v1	ftp://ftp.ncbi.nlm.nih.gov/genomes/all/GCF/000/153/905/GCF_000153905.1_ASM15390v1
[Ruminococcus] torques ATCC 27756	Bacteria;Terrabacteria group;Firmicutes	ATCC 27756	SAMN00627104	PRJNA18153	GCA_000153925.1	https://github.com/hym0405/RNaseH_depletion/blob/master/representative_genomes_RefSeq/rRNA_sequence/GCA_000153925.1.rRNA.fa	https://github.com/hym0405/RNaseH_depletion/blob/master/representative_genomes_RefSeq/probe_sequence/GCA_000153925.1.probe.tsv	31	84	Scaffold	2.74171	42		AAVP02	41	2286	2007-02-13T00:00:00Z	ftp://ftp.ncbi.nlm.nih.gov/genomes/all/GCA/000/153/925/GCA_000153925.1_ASM15392v1	ftp://ftp.ncbi.nlm.nih.gov/genomes/all/GCF/000/153/925/GCF_000153925.1_ASM15392v1
Parvimonas micra	Bacteria;Terrabacteria group;Firmicutes	KCOM 1535; ChDC B708	SAMN03135876	PRJNA264589	GCA_000800295.1	https://github.com/hym0405/RNaseH_depletion/blob/master/representative_genomes_RefSeq/rRNA_sequence/GCA_000800295.1.rRNA.fa	https://github.com/hym0405/RNaseH_depletion/blob/master/representative_genomes_RefSeq/probe_sequence/GCA_000800295.1.probe.tsv	30	57	Complete	1.62701	28.6	chromosome:NZ_CP009761.1/CP009761.1		1	1438	2014-12-09T00:00:00Z	ftp://ftp.ncbi.nlm.nih.gov/genomes/all/GCA/000/800/295/GCA_000800295.1_ASM80029v1	ftp://ftp.ncbi.nlm.nih.gov/genomes/all/GCF/000/800/295/GCF_000800295.1_ASM80029v1
Schaalia odontolytica ATCC 17982	Bacteria;Terrabacteria group;Actinobacteria	ATCC 17982	SAMN00627054	PRJNA18171	GCA_000154225.1	https://github.com/hym0405/RNaseH_depletion/blob/master/representative_genomes_RefSeq/rRNA_sequence/GCA_000154225.1.rRNA.fa	https://github.com/hym0405/RNaseH_depletion/blob/master/representative_genomes_RefSeq/probe_sequence/GCA_000154225.1.probe.tsv	30	62	Scaffold	2.39396	65.4		AAYI02	2	1997	2007-03-16T00:00:00Z	ftp://ftp.ncbi.nlm.nih.gov/genomes/all/GCA/000/154/225/GCA_000154225.1_ASM15422v1	ftp://ftp.ncbi.nlm.nih.gov/genomes/all/GCF/000/154/225/GCF_000154225.1_ASM15422v1
Pseudoflavonifractor capillosus ATCC 29799	Bacteria;Terrabacteria group;Firmicutes	ATCC 29799	SAMN00627059	PRJNA18173	GCA_000169255.2	https://github.com/hym0405/RNaseH_depletion/blob/master/representative_genomes_RefSeq/rRNA_sequence/GCA_000169255.2.rRNA.fa	https://github.com/hym0405/RNaseH_depletion/blob/master/representative_genomes_RefSeq/probe_sequence/GCA_000169255.2.probe.tsv	30	56	Contig	4.24108	59.1		AAXG02	65	3816	2007-03-06T00:00:00Z	ftp://ftp.ncbi.nlm.nih.gov/genomes/all/GCA/000/169/255/GCA_000169255.2_ASM16925v2	ftp://ftp.ncbi.nlm.nih.gov/genomes/all/GCF/000/169/255/GCF_000169255.2_ASM16925v2
[Clostridium] scindens ATCC 35704	Bacteria;Terrabacteria group;Firmicutes	ATCC 35704	SAMN00627066	PRJNA18175	GCA_000154505.1	https://github.com/hym0405/RNaseH_depletion/blob/master/representative_genomes_RefSeq/rRNA_sequence/GCA_000154505.1.rRNA.fa	https://github.com/hym0405/RNaseH_depletion/blob/master/representative_genomes_RefSeq/probe_sequence/GCA_000154505.1.probe.tsv	30	102	Scaffold	3.62261	46.3		ABFY02	41	3436	2007-10-03T00:00:00Z	ftp://ftp.ncbi.nlm.nih.gov/genomes/all/GCA/000/154/505/GCA_000154505.1_ASM15450v1	ftp://ftp.ncbi.nlm.nih.gov/genomes/all/GCF/000/154/505/GCF_000154505.1_ASM15450v1
Anaerobutyricum hallii DSM 3353	Bacteria;Terrabacteria group;Firmicutes	DSM 3353	SAMN02415618	PRJNA18177	GCA_000173975.1	https://github.com/hym0405/RNaseH_depletion/blob/master/representative_genomes_RefSeq/rRNA_sequence/GCA_000173975.1.rRNA.fa	https://github.com/hym0405/RNaseH_depletion/blob/master/representative_genomes_RefSeq/probe_sequence/GCA_000173975.1.probe.tsv	28	31	Contig	3.291	38.2		ACEP01	175	2777	2009-02-03T00:00:00Z	ftp://ftp.ncbi.nlm.nih.gov/genomes/all/GCA/000/173/975/GCA_000173975.1_ASM17397v1	ftp://ftp.ncbi.nlm.nih.gov/genomes/all/GCF/000/173/975/GCF_000173975.1_ASM17397v1
[Ruminococcus] gnavus AGR2154	Bacteria;Terrabacteria group;Firmicutes	AGR2154	SAMN02584990	PRJNA214525	GCA_000526735.1	https://github.com/hym0405/RNaseH_depletion/blob/master/representative_genomes_RefSeq/rRNA_sequence/GCA_000526735.1.rRNA.fa	https://github.com/hym0405/RNaseH_depletion/blob/master/representative_genomes_RefSeq/probe_sequence/GCA_000526735.1.probe.tsv	30	57	Contig	3.72408	42.5		JAGQ01	5	3346	2014-01-14T00:00:00Z	ftp://ftp.ncbi.nlm.nih.gov/genomes/all/GCA/000/526/735/GCA_000526735.1_ASM52673v1	ftp://ftp.ncbi.nlm.nih.gov/genomes/all/GCF/000/526/735/GCF_000526735.1_ASM52673v1
Subdoligranulum variabile DSM 15176	Bacteria;Terrabacteria group;Firmicutes	DSM 15176	SAMN00008862	PRJNA18181	GCA_000157955.1	https://github.com/hym0405/RNaseH_depletion/blob/master/representative_genomes_RefSeq/rRNA_sequence/GCA_000157955.1.rRNA.fa	https://github.com/hym0405/RNaseH_depletion/blob/master/representative_genomes_RefSeq/probe_sequence/GCA_000157955.1.probe.tsv	35	51	Scaffold	3.24547	57.9		ACBY02	11	2931	2009-02-23T00:00:00Z	ftp://ftp.ncbi.nlm.nih.gov/genomes/all/GCA/000/157/955/GCA_000157955.1_ASM15795v1	ftp://ftp.ncbi.nlm.nih.gov/genomes/all/GCF/000/157/955/GCF_000157955.1_ASM15795v1
[Clostridium] symbiosum WAL-14163	Bacteria;Terrabacteria group;Firmicutes	WAL-14163	SAMN02463857	PRJNA46399	GCA_000189595.1	https://github.com/hym0405/RNaseH_depletion/blob/master/representative_genomes_RefSeq/rRNA_sequence/GCA_000189595.1.rRNA.fa	https://github.com/hym0405/RNaseH_depletion/blob/master/representative_genomes_RefSeq/probe_sequence/GCA_000189595.1.probe.tsv	30	57	Scaffold	5.3525	47.7		ADLQ01	52	4665	2011-02-14T00:00:00Z	ftp://ftp.ncbi.nlm.nih.gov/genomes/all/GCA/000/189/595/GCA_000189595.1_Clos_symb_WAL_14163_V1	ftp://ftp.ncbi.nlm.nih.gov/genomes/all/GCF/000/189/595/GCF_000189595.1_Clos_symb_WAL_14163_V1
Dorea longicatena DSM 13814	Bacteria;Terrabacteria group;Firmicutes	DSM 13814	SAMN00627086	PRJNA18157	GCA_000154065.1	https://github.com/hym0405/RNaseH_depletion/blob/master/representative_genomes_RefSeq/rRNA_sequence/GCA_000154065.1.rRNA.fa	https://github.com/hym0405/RNaseH_depletion/blob/master/representative_genomes_RefSeq/probe_sequence/GCA_000154065.1.probe.tsv	30	72	Scaffold	2.91543	41.4		AAXB02	36	2635	2007-03-02T00:00:00Z	ftp://ftp.ncbi.nlm.nih.gov/genomes/all/GCA/000/154/065/GCA_000154065.1_ASM15406v1	ftp://ftp.ncbi.nlm.nih.gov/genomes/all/GCF/000/154/065/GCF_000154065.1_ASM15406v1
Anaerostipes caccae DSM 14662	Bacteria;Terrabacteria group;Firmicutes	DSM 14662	SAMN00627053	PRJNA18213	GCA_000154305.1	https://github.com/hym0405/RNaseH_depletion/blob/master/representative_genomes_RefSeq/rRNA_sequence/GCA_000154305.1.rRNA.fa	https://github.com/hym0405/RNaseH_depletion/blob/master/representative_genomes_RefSeq/probe_sequence/GCA_000154305.1.probe.tsv	32	59	Scaffold	3.60694	44.3		ABAX03	26	3363	2007-05-24T00:00:00Z	ftp://ftp.ncbi.nlm.nih.gov/genomes/all/GCA/000/154/305/GCA_000154305.1_ASM15430v1	ftp://ftp.ncbi.nlm.nih.gov/genomes/all/GCF/000/154/305/GCF_000154305.1_ASM15430v1
Eubacterium ventriosum ATCC 27560	Bacteria;Terrabacteria group;Firmicutes	ATCC 27560	SAMN00627091	PRJNA18159	GCA_000153885.1	https://github.com/hym0405/RNaseH_depletion/blob/master/representative_genomes_RefSeq/rRNA_sequence/GCA_000153885.1.rRNA.fa	https://github.com/hym0405/RNaseH_depletion/blob/master/representative_genomes_RefSeq/probe_sequence/GCA_000153885.1.probe.tsv	30	69	Scaffold	2.8708	34.9		AAVL02	27	2455	2006-12-06T00:00:00Z	ftp://ftp.ncbi.nlm.nih.gov/genomes/all/GCA/000/153/885/GCA_000153885.1_ASM15388v1	ftp://ftp.ncbi.nlm.nih.gov/genomes/all/GCF/000/153/885/GCF_000153885.1_ASM15388v1
Desulfovibrio piger	Bacteria;Proteobacteria;delta/epsilon subdivisions	FI11049	SAMEA4527702	PRJEB16679	GCA_900116045.1	https://github.com/hym0405/RNaseH_depletion/blob/master/representative_genomes_RefSeq/rRNA_sequence/GCA_900116045.1.rRNA.fa	https://github.com/hym0405/RNaseH_depletion/blob/master/representative_genomes_RefSeq/probe_sequence/GCA_900116045.1.probe.tsv	30	58	Complete	2.80753	64.2	chromosome I:NZ_LT630450.1/LT630450.1		1	2353	2016-11-12T00:00:00Z	ftp://ftp.ncbi.nlm.nih.gov/genomes/all/GCA/900/116/045/GCA_900116045.1_DESPIGER	ftp://ftp.ncbi.nlm.nih.gov/genomes/all/GCF/900/116/045/GCF_900116045.1_DESPIGER
Bacteroides caccae	Bacteria;FCB group;Bacteroidetes/Chlorobi group	ATCC 43185	SAMN07340701	PRJNA393727	GCA_002222615.2	https://github.com/hym0405/RNaseH_depletion/blob/master/representative_genomes_RefSeq/rRNA_sequence/GCA_002222615.2.rRNA.fa	https://github.com/hym0405/RNaseH_depletion/blob/master/representative_genomes_RefSeq/probe_sequence/GCA_002222615.2.probe.tsv	30	57	Complete	4.5708	41.9	chromosome:NZ_CP022412.2/CP022412.2		1	3550	2017-07-20T00:00:00Z	ftp://ftp.ncbi.nlm.nih.gov/genomes/all/GCA/002/222/615/GCA_002222615.2_ASM222261v2	ftp://ftp.ncbi.nlm.nih.gov/genomes/all/GCF/002/222/615/GCF_002222615.2_ASM222261v2
Collinsella aerofaciens ATCC 25986	Bacteria;Terrabacteria group;Actinobacteria	ATCC 25986	SAMN00627067	PRJNA18167	GCA_000169035.1	https://github.com/hym0405/RNaseH_depletion/blob/master/representative_genomes_RefSeq/rRNA_sequence/GCA_000169035.1.rRNA.fa	https://github.com/hym0405/RNaseH_depletion/blob/master/representative_genomes_RefSeq/probe_sequence/GCA_000169035.1.probe.tsv	29	59	Contig	2.43987	60.5		AAVN02	25	2040	2007-01-03T00:00:00Z	ftp://ftp.ncbi.nlm.nih.gov/genomes/all/GCA/000/169/035/GCA_000169035.1_ASM16903v1	ftp://ftp.ncbi.nlm.nih.gov/genomes/all/GCF/000/169/035/GCF_000169035.1_ASM16903v1
[Clostridium] bolteae 90A9	Bacteria;Terrabacteria group;Firmicutes	90A9	SAMN02596758	PRJNA64847	GCA_000371705.1	https://github.com/hym0405/RNaseH_depletion/blob/master/representative_genomes_RefSeq/rRNA_sequence/GCA_000371705.1.rRNA.fa	https://github.com/hym0405/RNaseH_depletion/blob/master/representative_genomes_RefSeq/probe_sequence/GCA_000371705.1.probe.tsv	30	69	Scaffold	6.37738	49.6		AGYH01	1	5744	2013-04-19T00:00:00Z	ftp://ftp.ncbi.nlm.nih.gov/genomes/all/GCA/000/371/705/GCA_000371705.1_Clos_bolt_90A9_V1	ftp://ftp.ncbi.nlm.nih.gov/genomes/all/GCF/000/371/705/GCF_000371705.1_Clos_bolt_90A9_V1
Bacteroides ovatus	Bacteria;FCB group;Bacteroidetes/Chlorobi group	ATCC 8483	SAMN03852683	PRJNA289334	GCA_001314995.1	https://github.com/hym0405/RNaseH_depletion/blob/master/representative_genomes_RefSeq/rRNA_sequence/GCA_001314995.1.rRNA.fa	https://github.com/hym0405/RNaseH_depletion/blob/master/representative_genomes_RefSeq/probe_sequence/GCA_001314995.1.probe.tsv	30	57	Complete	6.47249	41.9	chromosome:NZ_CP012938.1/CP012938.1		1	4826	2015-10-15T00:00:00Z	ftp://ftp.ncbi.nlm.nih.gov/genomes/all/GCA/001/314/995/GCA_001314995.1_ASM131499v1	ftp://ftp.ncbi.nlm.nih.gov/genomes/all/GCF/001/314/995/GCF_001314995.1_ASM131499v1
Bacteroides uniformis ATCC 8492	Bacteria;FCB group;Bacteroidetes/Chlorobi group	ATCC 8492	SAMN00627060	PRJNA18195	GCA_000154205.1	https://github.com/hym0405/RNaseH_depletion/blob/master/representative_genomes_RefSeq/rRNA_sequence/GCA_000154205.1.rRNA.fa	https://github.com/hym0405/RNaseH_depletion/blob/master/representative_genomes_RefSeq/probe_sequence/GCA_000154205.1.probe.tsv	30	57	Scaffold	4.7191	46.4		AAYH02	33	3746	2007-03-16T00:00:00Z	ftp://ftp.ncbi.nlm.nih.gov/genomes/all/GCA/000/154/205/GCA_000154205.1_ASM15420v1	ftp://ftp.ncbi.nlm.nih.gov/genomes/all/GCF/000/154/205/GCF_000154205.1_ASM15420v1
Ruminococcus callidus ATCC 27760	Bacteria;Terrabacteria group;Firmicutes	ATCC 27760	SAMN00627105	PRJNA18185	GCA_000468015.1	https://github.com/hym0405/RNaseH_depletion/blob/master/representative_genomes_RefSeq/rRNA_sequence/GCA_000468015.1.rRNA.fa	https://github.com/hym0405/RNaseH_depletion/blob/master/representative_genomes_RefSeq/probe_sequence/GCA_000468015.1.probe.tsv	29	56	Scaffold	3.09649	49		AWVF01	226	2639	2013-09-16T00:00:00Z	ftp://ftp.ncbi.nlm.nih.gov/genomes/all/GCA/000/468/015/GCA_000468015.1_ASM46801v1	ftp://ftp.ncbi.nlm.nih.gov/genomes/all/GCF/000/468/015/GCF_000468015.1_ASM46801v1
Coprococcus eutactus ATCC 27759	Bacteria;Terrabacteria group;Firmicutes	ATCC 27759	SAMN00627069	PRJNA18187	GCA_000154425.1	https://github.com/hym0405/RNaseH_depletion/blob/master/representative_genomes_RefSeq/rRNA_sequence/GCA_000154425.1.rRNA.fa	https://github.com/hym0405/RNaseH_depletion/blob/master/representative_genomes_RefSeq/probe_sequence/GCA_000154425.1.probe.tsv	34	58	Scaffold	3.10299	43.1		ABEY02	23	2595	2007-09-10T00:00:00Z	ftp://ftp.ncbi.nlm.nih.gov/genomes/all/GCA/000/154/425/GCA_000154425.1_ASM15442v1	ftp://ftp.ncbi.nlm.nih.gov/genomes/all/GCF/000/154/425/GCF_000154425.1_ASM15442v1
Bacteroides stercoris ATCC 43183	Bacteria;FCB group;Bacteroidetes/Chlorobi group	ATCC 43183	SAMN00000004	PRJNA19859	GCA_000154525.1	https://github.com/hym0405/RNaseH_depletion/blob/master/representative_genomes_RefSeq/rRNA_sequence/GCA_000154525.1.rRNA.fa	https://github.com/hym0405/RNaseH_depletion/blob/master/representative_genomes_RefSeq/probe_sequence/GCA_000154525.1.probe.tsv	30	57	Scaffold	4.00983	45.8		ABFZ02	17	3257	2007-10-03T00:00:00Z	ftp://ftp.ncbi.nlm.nih.gov/genomes/all/GCA/000/154/525/GCA_000154525.1_ASM15452v1	ftp://ftp.ncbi.nlm.nih.gov/genomes/all/GCF/000/154/525/GCF_000154525.1_ASM15452v1
Azotobacter vinelandii CA	Bacteria;Proteobacteria;Gammaproteobacteria	CA	SAMN01889086	PRJNA186698	GCA_000380335.1	https://github.com/hym0405/RNaseH_depletion/blob/master/representative_genomes_RefSeq/rRNA_sequence/GCA_000380335.1.rRNA.fa	https://github.com/hym0405/RNaseH_depletion/blob/master/representative_genomes_RefSeq/probe_sequence/GCA_000380335.1.probe.tsv	30	57	Complete	5.36637	65.7	chromosome:NC_021149.1/CP005094.1		1	4818	2013-04-23T00:00:00Z	ftp://ftp.ncbi.nlm.nih.gov/genomes/all/GCA/000/380/335/GCA_000380335.1_ASM38033v1	ftp://ftp.ncbi.nlm.nih.gov/genomes/all/GCF/000/380/335/GCF_000380335.1_ASM38033v1
Methylococcus capsulatus str. Bath	Bacteria;Proteobacteria;Gammaproteobacteria	Bath	SAMN02603968	PRJNA21	GCA_000008325.1	https://github.com/hym0405/RNaseH_depletion/blob/master/representative_genomes_RefSeq/rRNA_sequence/GCA_000008325.1.rRNA.fa	https://github.com/hym0405/RNaseH_depletion/blob/master/representative_genomes_RefSeq/probe_sequence/GCA_000008325.1.probe.tsv	30	57	Complete	3.30456	63.6	chromosome:NC_002977.6/AE017282.2		1	2957	2001-06-25T00:00:00Z	ftp://ftp.ncbi.nlm.nih.gov/genomes/all/GCA/000/008/325/GCA_000008325.1_ASM832v1	ftp://ftp.ncbi.nlm.nih.gov/genomes/all/GCF/000/008/325/GCF_000008325.1_ASM832v1
[Haemophilus] ducreyi 35000HP	Bacteria;Proteobacteria;Gammaproteobacteria	35000HP	SAMN02604087	PRJNA38	GCA_000007945.1	https://github.com/hym0405/RNaseH_depletion/blob/master/representative_genomes_RefSeq/rRNA_sequence/GCA_000007945.1.rRNA.fa	https://github.com/hym0405/RNaseH_depletion/blob/master/representative_genomes_RefSeq/probe_sequence/GCA_000007945.1.probe.tsv	30	57	Complete	1.69895	38.2	chromosome:NC_002940.2/AE017143.1		1	1504	2001-10-24T00:00:00Z	ftp://ftp.ncbi.nlm.nih.gov/genomes/all/GCA/000/007/945/GCA_000007945.1_ASM794v1	ftp://ftp.ncbi.nlm.nih.gov/genomes/all/GCF/000/007/945/GCF_000007945.1_ASM794v1
Dichelobacter nodosus VCS1703A	Bacteria;Proteobacteria;Gammaproteobacteria	VCS1703A	SAMN02603972	PRJNA50	GCA_000015345.1	https://github.com/hym0405/RNaseH_depletion/blob/master/representative_genomes_RefSeq/rRNA_sequence/GCA_000015345.1.rRNA.fa	https://github.com/hym0405/RNaseH_depletion/blob/master/representative_genomes_RefSeq/probe_sequence/GCA_000015345.1.probe.tsv	30	56	Complete	1.38935	44.4	chromosome:NC_009446.1/CP000513.1		1	1277	2007-05-04T00:00:00Z	ftp://ftp.ncbi.nlm.nih.gov/genomes/all/GCA/000/015/345/GCA_000015345.1_ASM1534v1	ftp://ftp.ncbi.nlm.nih.gov/genomes/all/GCF/000/015/345/GCF_000015345.1_ASM1534v1
Rickettsia conorii str. Malish 7	Bacteria;Proteobacteria;Alphaproteobacteria	Malish 7	SAMN02603141	PRJNA42	GCA_000007025.1	https://github.com/hym0405/RNaseH_depletion/blob/master/representative_genomes_RefSeq/rRNA_sequence/GCA_000007025.1.rRNA.fa	https://github.com/hym0405/RNaseH_depletion/blob/master/representative_genomes_RefSeq/probe_sequence/GCA_000007025.1.probe.tsv	29	55	Complete	1.26876	32.4	chromosome:NC_003103.1/AE006914.1		1	1289	2001-10-03T00:00:00Z	ftp://ftp.ncbi.nlm.nih.gov/genomes/all/GCA/000/007/025/GCA_000007025.1_ASM702v1	ftp://ftp.ncbi.nlm.nih.gov/genomes/all/GCF/000/007/025/GCF_000007025.1_ASM702v1
Nitrosomonas europaea ATCC 19718	Bacteria;Proteobacteria;Betaproteobacteria	ATCC 19718	SAMEA3138193	PRJNA52	GCA_000009145.1	https://github.com/hym0405/RNaseH_depletion/blob/master/representative_genomes_RefSeq/rRNA_sequence/GCA_000009145.1.rRNA.fa	https://github.com/hym0405/RNaseH_depletion/blob/master/representative_genomes_RefSeq/probe_sequence/GCA_000009145.1.probe.tsv	30	57	Complete	2.81209	50.7	chromosome:NC_004757.1/AL954747.1		1	2544	2003-04-24T00:00:00Z	ftp://ftp.ncbi.nlm.nih.gov/genomes/all/GCA/000/009/145/GCA_000009145.1_ASM914v1	ftp://ftp.ncbi.nlm.nih.gov/genomes/all/GCF/000/009/145/GCF_000009145.1_ASM914v1
Acidithiobacillus ferrooxidans ATCC 23270	Bacteria;Proteobacteria;Acidithiobacillia	ATCC 23270	SAMN02603974	PRJNA53	GCA_000021485.1	https://github.com/hym0405/RNaseH_depletion/blob/master/representative_genomes_RefSeq/rRNA_sequence/GCA_000021485.1.rRNA.fa	https://github.com/hym0405/RNaseH_depletion/blob/master/representative_genomes_RefSeq/probe_sequence/GCA_000021485.1.probe.tsv	30	57	Complete	2.9824	58.8	chromosome:NC_011761.1/CP001219.1		1	2909	2008-12-19T00:00:00Z	ftp://ftp.ncbi.nlm.nih.gov/genomes/all/GCA/000/021/485/GCA_000021485.1_ASM2148v1	ftp://ftp.ncbi.nlm.nih.gov/genomes/all/GCF/000/021/485/GCF_000021485.1_ASM2148v1
Cytophaga hutchinsonii ATCC 33406	Bacteria;FCB group;Bacteroidetes/Chlorobi group	ATCC 33406	SAMN02598536	PRJNA54	GCA_000014145.1	https://github.com/hym0405/RNaseH_depletion/blob/master/representative_genomes_RefSeq/rRNA_sequence/GCA_000014145.1.rRNA.fa	https://github.com/hym0405/RNaseH_depletion/blob/master/representative_genomes_RefSeq/probe_sequence/GCA_000014145.1.probe.tsv	30	57	Complete	4.43322	38.8	chromosome:NC_008255.1/CP000383.1		1	3690	2006-07-11T00:00:00Z	ftp://ftp.ncbi.nlm.nih.gov/genomes/all/GCA/000/014/145/GCA_000014145.1_ASM1414v1	ftp://ftp.ncbi.nlm.nih.gov/genomes/all/GCF/000/014/145/GCF_000014145.1_ASM1414v1
Ruminococcus albus 7 = DSM 20455	Bacteria;Terrabacteria group;Firmicutes	7	SAMN00016988	PRJNA42255	GCA_000179635.2	https://github.com/hym0405/RNaseH_depletion/blob/master/representative_genomes_RefSeq/rRNA_sequence/GCA_000179635.2.rRNA.fa	https://github.com/hym0405/RNaseH_depletion/blob/master/representative_genomes_RefSeq/probe_sequence/GCA_000179635.2.probe.tsv	29	56	Complete	4.48209	43.6142	chromosome:NC_014833.1/CP002403.1; plasmid pRUMAL01:NC_014824.1/CP002404.1; plasmid pRUMAL02:NC_014825.1/CP002405.1; plasmid pRUMAL03:NC_014826.1/CP002406.1; plasmid pRUMAL04:NC_014827.1/CP002407.1		5	3860	2010-12-23T00:00:00Z	ftp://ftp.ncbi.nlm.nih.gov/genomes/all/GCA/000/179/635/GCA_000179635.2_ASM17963v2	ftp://ftp.ncbi.nlm.nih.gov/genomes/all/GCF/000/179/635/GCF_000179635.2_ASM17963v2
Streptococcus gordonii str. Challis substr. CH1	Bacteria;Terrabacteria group;Firmicutes	Challis substr. CH1	SAMN02603977	PRJNA66	GCA_000017005.1	https://github.com/hym0405/RNaseH_depletion/blob/master/representative_genomes_RefSeq/rRNA_sequence/GCA_000017005.1.rRNA.fa	https://github.com/hym0405/RNaseH_depletion/blob/master/representative_genomes_RefSeq/probe_sequence/GCA_000017005.1.probe.tsv	30	57	Complete	2.19666	40.5	chromosome:NC_009785.1/CP000725.1		1	2018	2007-09-11T00:00:00Z	ftp://ftp.ncbi.nlm.nih.gov/genomes/all/GCA/000/017/005/GCA_000017005.1_ASM1700v1	ftp://ftp.ncbi.nlm.nih.gov/genomes/all/GCF/000/017/005/GCF_000017005.1_ASM1700v1
Lactobacillus gasseri ATCC 33323 = JCM 1131	Bacteria;Terrabacteria group;Firmicutes	ATCC 33323	SAMN02598542	PRJNA84	GCA_000014425.1	https://github.com/hym0405/RNaseH_depletion/blob/master/representative_genomes_RefSeq/rRNA_sequence/GCA_000014425.1.rRNA.fa	https://github.com/hym0405/RNaseH_depletion/blob/master/representative_genomes_RefSeq/probe_sequence/GCA_000014425.1.probe.tsv	31	58	Complete	1.89436	35.3	chromosome:NC_008530.1/CP000413.1		1	1754	2006-10-13T00:00:00Z	ftp://ftp.ncbi.nlm.nih.gov/genomes/all/GCA/000/014/425/GCA_000014425.1_ASM1442v1	ftp://ftp.ncbi.nlm.nih.gov/genomes/all/GCF/000/014/425/GCF_000014425.1_ASM1442v1
Corynebacterium diphtheriae	Bacteria;Terrabacteria group;Actinobacteria	NCTC11397	SAMEA2517360	PRJEB6403	GCA_001457455.1	https://github.com/hym0405/RNaseH_depletion/blob/master/representative_genomes_RefSeq/rRNA_sequence/GCA_001457455.1.rRNA.fa	https://github.com/hym0405/RNaseH_depletion/blob/master/representative_genomes_RefSeq/probe_sequence/GCA_001457455.1.probe.tsv	30	61	Complete	2.46367	53.5	chromosome 1:NZ_LN831026.1/LN831026.1		1	2196	2015-03-22T00:00:00Z	ftp://ftp.ncbi.nlm.nih.gov/genomes/all/GCA/001/457/455/GCA_001457455.1_NCTC11397	ftp://ftp.ncbi.nlm.nih.gov/genomes/all/GCF/001/457/455/GCF_001457455.1_NCTC11397
Thermobifida fusca YX	Bacteria;Terrabacteria group;Actinobacteria	YX	SAMN02598543	PRJNA94	GCA_000012405.1	https://github.com/hym0405/RNaseH_depletion/blob/master/representative_genomes_RefSeq/rRNA_sequence/GCA_000012405.1.rRNA.fa	https://github.com/hym0405/RNaseH_depletion/blob/master/representative_genomes_RefSeq/probe_sequence/GCA_000012405.1.probe.tsv	30	62	Complete	3.64225	67.5	chromosome:NC_007333.1/CP000088.1		1	3064	2005-08-08T00:00:00Z	ftp://ftp.ncbi.nlm.nih.gov/genomes/all/GCA/000/012/405/GCA_000012405.1_ASM1240v1	ftp://ftp.ncbi.nlm.nih.gov/genomes/all/GCF/000/012/405/GCF_000012405.1_ASM1240v1
Mycoplasma pulmonis UAB CTIP	Bacteria;Terrabacteria group;Tenericutes	UAB CTIP	SAMEA3138324	PRJNA100	GCA_000195875.1	https://github.com/hym0405/RNaseH_depletion/blob/master/representative_genomes_RefSeq/rRNA_sequence/GCA_000195875.1.rRNA.fa	https://github.com/hym0405/RNaseH_depletion/blob/master/representative_genomes_RefSeq/probe_sequence/GCA_000195875.1.probe.tsv	30	57	Complete	0.963879	26.6	chromosome:NC_002771.1/AL445566.1		1	745	2001-10-02T00:00:00Z	ftp://ftp.ncbi.nlm.nih.gov/genomes/all/GCA/000/195/875/GCA_000195875.1_ASM19587v1	ftp://ftp.ncbi.nlm.nih.gov/genomes/all/GCF/000/195/875/GCF_000195875.1_ASM19587v1
Mycoplasma penetrans HF-2	Bacteria;Terrabacteria group;Tenericutes	HF-2	SAMD00061084	PRJNA176	GCA_000011225.1	https://github.com/hym0405/RNaseH_depletion/blob/master/representative_genomes_RefSeq/rRNA_sequence/GCA_000011225.1.rRNA.fa	https://github.com/hym0405/RNaseH_depletion/blob/master/representative_genomes_RefSeq/probe_sequence/GCA_000011225.1.probe.tsv	29	57	Complete	1.35863	25.7	chromosome:NC_004432.1/BA000026.2		1	1016	2002-12-10T00:00:00Z	ftp://ftp.ncbi.nlm.nih.gov/genomes/all/GCA/000/011/225/GCA_000011225.1_ASM1122v1	ftp://ftp.ncbi.nlm.nih.gov/genomes/all/GCF/000/011/225/GCF_000011225.1_ASM1122v1
Geobacter metallireducens GS-15	Bacteria;Proteobacteria;delta/epsilon subdivisions	GS-15	SAMN02598399	PRJNA177	GCA_000012925.1	https://github.com/hym0405/RNaseH_depletion/blob/master/representative_genomes_RefSeq/rRNA_sequence/GCA_000012925.1.rRNA.fa	https://github.com/hym0405/RNaseH_depletion/blob/master/representative_genomes_RefSeq/probe_sequence/GCA_000012925.1.probe.tsv	30	59	Complete	4.01118	59.476	chromosome:NC_007517.1/CP000148.1; plasmid unnamed:NC_007515.1/CP000149.1		2	3539	2005-10-27T00:00:00Z	ftp://ftp.ncbi.nlm.nih.gov/genomes/all/GCA/000/012/925/GCA_000012925.1_ASM1292v1	ftp://ftp.ncbi.nlm.nih.gov/genomes/all/GCF/000/012/925/GCF_000012925.1_ASM1292v1
Streptomyces avermitilis MA-4680 = NBRC 14893	Bacteria;Terrabacteria group;Actinobacteria	MA-4680	SAMD00061088	PRJNA189	GCA_000009765.2	https://github.com/hym0405/RNaseH_depletion/blob/master/representative_genomes_RefSeq/rRNA_sequence/GCA_000009765.2.rRNA.fa	https://github.com/hym0405/RNaseH_depletion/blob/master/representative_genomes_RefSeq/probe_sequence/GCA_000009765.2.probe.tsv	30	62	Complete	9.11989	70.6845	chromosome:NC_003155.5/BA000030.4; plasmid SAP1:NC_004719.1/AP005645.1		2	7445	2001-10-15T00:00:00Z	ftp://ftp.ncbi.nlm.nih.gov/genomes/all/GCA/000/009/765/GCA_000009765.2_ASM976v2	ftp://ftp.ncbi.nlm.nih.gov/genomes/all/GCF/000/009/765/GCF_000009765.2_ASM976v2
Spiroplasma kunkelii CR2-3x	Bacteria;Terrabacteria group;Tenericutes	CR2-3x	SAMN03269975	PRJNA270865	GCA_001274875.1	https://github.com/hym0405/RNaseH_depletion/blob/master/representative_genomes_RefSeq/rRNA_sequence/GCA_001274875.1.rRNA.fa	https://github.com/hym0405/RNaseH_depletion/blob/master/representative_genomes_RefSeq/probe_sequence/GCA_001274875.1.probe.tsv	30	58	Complete	1.51456	25.0104	chromosome:NZ_CP010899.1/CP010899.1; plasmid pSKU205:NZ_CP012424.1/CP012424.1; plasmid pSKU226:NZ_CP012423.1/CP012423.1; plasmid pSKU76:NZ_CP012425.1/CP012425.1		4	1369	2015-08-26T00:00:00Z	ftp://ftp.ncbi.nlm.nih.gov/genomes/all/GCA/001/274/875/GCA_001274875.1_ASM127487v1	ftp://ftp.ncbi.nlm.nih.gov/genomes/all/GCF/001/274/875/GCF_001274875.1_ASM127487v1
Novosphingobium aromaticivorans DSM 12444	Bacteria;Proteobacteria;Alphaproteobacteria	DSM 12444	SAMN02598432	PRJNA204	GCA_000013325.1	https://github.com/hym0405/RNaseH_depletion/blob/master/representative_genomes_RefSeq/rRNA_sequence/GCA_000013325.1.rRNA.fa	https://github.com/hym0405/RNaseH_depletion/blob/master/representative_genomes_RefSeq/probe_sequence/GCA_000013325.1.probe.tsv	29	55	Complete	4.23331	65.1542	chromosome:NC_007794.1/CP000248.1; plasmid pNL1:NC_009426.1/CP000676.1; plasmid pNL2:NC_009427.1/CP000677.1		3	3928	2006-02-10T00:00:00Z	ftp://ftp.ncbi.nlm.nih.gov/genomes/all/GCA/000/013/325/GCA_000013325.1_ASM1332v1	ftp://ftp.ncbi.nlm.nih.gov/genomes/all/GCF/000/013/325/GCF_000013325.1_ASM1332v1
Dehalococcoides mccartyi 195	Bacteria;Terrabacteria group;Chloroflexi	195	SAMN02603990	PRJNA214	GCA_000011905.1	https://github.com/hym0405/RNaseH_depletion/blob/master/representative_genomes_RefSeq/rRNA_sequence/GCA_000011905.1.rRNA.fa	https://github.com/hym0405/RNaseH_depletion/blob/master/representative_genomes_RefSeq/probe_sequence/GCA_000011905.1.probe.tsv	29	58	Complete	1.46972	48.9	chromosome:NC_002936.3/CP000027.1		1	1497	2001-10-03T00:00:00Z	ftp://ftp.ncbi.nlm.nih.gov/genomes/all/GCA/000/011/905/GCA_000011905.1_ASM1190v1	ftp://ftp.ncbi.nlm.nih.gov/genomes/all/GCF/000/011/905/GCF_000011905.1_ASM1190v1
Nostoc punctiforme PCC 73102	Bacteria;Terrabacteria group;Cyanobacteria/Melainabacteria group	ATCC 29133; PCC 73102	SAMN02598449	PRJNA216	GCA_000020025.1	https://github.com/hym0405/RNaseH_depletion/blob/master/representative_genomes_RefSeq/rRNA_sequence/GCA_000020025.1.rRNA.fa	https://github.com/hym0405/RNaseH_depletion/blob/master/representative_genomes_RefSeq/probe_sequence/GCA_000020025.1.probe.tsv	29	57	Complete	9.05919	41.3416	chromosome:NC_010628.1/CP001037.1; plasmid pNPUN01:NC_010631.1/CP001038.1; plasmid pNPUN02:NC_010632.1/CP001039.1; plasmid pNPUN03:NC_010630.1/CP001040.1; plasmid pNPUN04:NC_010633.1/CP001041.1; plasmid pNPUN05:NC_010629.1/CP001042.1		6	6984	2008-04-24T00:00:00Z	ftp://ftp.ncbi.nlm.nih.gov/genomes/all/GCA/000/020/025/GCA_000020025.1_ASM2002v1	ftp://ftp.ncbi.nlm.nih.gov/genomes/all/GCF/000/020/025/GCF_000020025.1_ASM2002v1
Chlamydia caviae GPIC	Bacteria;PVC group;Chlamydiae	GPIC	SAMN02603993	PRJNA228	GCA_000007605.1	https://github.com/hym0405/RNaseH_depletion/blob/master/representative_genomes_RefSeq/rRNA_sequence/GCA_000007605.1.rRNA.fa	https://github.com/hym0405/RNaseH_depletion/blob/master/representative_genomes_RefSeq/probe_sequence/GCA_000007605.1.probe.tsv	30	58	Complete	1.18136	39.1629	chromosome:NC_003361.3/AE015925.1; plasmid pCpGP1:NC_004720.1/AE015926.1		2	976	2002-02-14T00:00:00Z	ftp://ftp.ncbi.nlm.nih.gov/genomes/all/GCA/000/007/605/GCA_000007605.1_ASM760v1	ftp://ftp.ncbi.nlm.nih.gov/genomes/all/GCF/000/007/605/GCF_000007605.1_ASM760v1
Chlamydia muridarum str. Nigg	Bacteria;PVC group;Chlamydiae	Nigg	SAMN02603994	PRJNA229	GCA_000006685.1	https://github.com/hym0405/RNaseH_depletion/blob/master/representative_genomes_RefSeq/rRNA_sequence/GCA_000006685.1.rRNA.fa	https://github.com/hym0405/RNaseH_depletion/blob/master/representative_genomes_RefSeq/probe_sequence/GCA_000006685.1.probe.tsv	30	58	Complete	1.08045	40.2681	chromosome:NC_002620.2/AE002160.2; plasmid pMoPn:NC_002182.1/AE002162.1		2	908	2000-03-01T00:00:00Z	ftp://ftp.ncbi.nlm.nih.gov/genomes/all/GCA/000/006/685/GCA_000006685.1_ASM668v1	ftp://ftp.ncbi.nlm.nih.gov/genomes/all/GCF/000/006/685/GCF_000006685.1_ASM668v1
Cupriavidus metallidurans CH34	Bacteria;Proteobacteria;Betaproteobacteria	CH34	SAMN02598450	PRJNA250	GCA_000196015.1	https://github.com/hym0405/RNaseH_depletion/blob/master/representative_genomes_RefSeq/rRNA_sequence/GCA_000196015.1.rRNA.fa	https://github.com/hym0405/RNaseH_depletion/blob/master/representative_genomes_RefSeq/probe_sequence/GCA_000196015.1.probe.tsv	30	57	Complete	6.91335	63.5184	chromosome:NC_007973.1/CP000352.1; plasmid megaplasmid:NC_007974.2/CP000353.2; plasmid pMOL28:NC_007972.2/CP000355.2; plasmid pMOL30:NC_007971.2/CP000354.2		4	6316	2006-04-26T00:00:00Z	ftp://ftp.ncbi.nlm.nih.gov/genomes/all/GCA/000/196/015/GCA_000196015.1_ASM19601v1	ftp://ftp.ncbi.nlm.nih.gov/genomes/all/GCF/000/196/015/GCF_000196015.1_ASM19601v1
Carboxydothermus hydrogenoformans Z-2901	Bacteria;Terrabacteria group;Firmicutes	Z-2901	SAMN02603998	PRJNA253	GCA_000012865.1	https://github.com/hym0405/RNaseH_depletion/blob/master/representative_genomes_RefSeq/rRNA_sequence/GCA_000012865.1.rRNA.fa	https://github.com/hym0405/RNaseH_depletion/blob/master/representative_genomes_RefSeq/probe_sequence/GCA_000012865.1.probe.tsv	31	60	Complete	2.40152	42	chromosome:NC_007503.1/CP000141.1		1	2417	2005-10-21T00:00:00Z	ftp://ftp.ncbi.nlm.nih.gov/genomes/all/GCA/000/012/865/GCA_000012865.1_ASM1286v1	ftp://ftp.ncbi.nlm.nih.gov/genomes/all/GCF/000/012/865/GCF_000012865.1_ASM1286v1
Paraburkholderia xenovorans LB400	Bacteria;Proteobacteria;Betaproteobacteria	LB400	SAMN02598451	PRJNA254	GCA_000013645.1	https://github.com/hym0405/RNaseH_depletion/blob/master/representative_genomes_RefSeq/rRNA_sequence/GCA_000013645.1.rRNA.fa	https://github.com/hym0405/RNaseH_depletion/blob/master/representative_genomes_RefSeq/probe_sequence/GCA_000013645.1.probe.tsv	30	57	Complete	9.73114	62.6336	chromosome 1:NC_007951.1/CP000270.1; chromosome 2:NC_007952.1/CP000271.1; chromosome 3:NC_007953.1/CP000272.1		3	8421	2006-04-10T00:00:00Z	ftp://ftp.ncbi.nlm.nih.gov/genomes/all/GCA/000/013/645/GCA_000013645.1_ASM1364v1	ftp://ftp.ncbi.nlm.nih.gov/genomes/all/GCF/000/013/645/GCF_000013645.1_ASM1364v1
Wolbachia endosymbiont of Drosophila melanogaster	Bacteria;Proteobacteria;Alphaproteobacteria	wMel	SAMN02604000	PRJNA272	GCA_000008025.1	https://github.com/hym0405/RNaseH_depletion/blob/master/representative_genomes_RefSeq/rRNA_sequence/GCA_000008025.1.rRNA.fa	https://github.com/hym0405/RNaseH_depletion/blob/master/representative_genomes_RefSeq/probe_sequence/GCA_000008025.1.probe.tsv	29	55	Complete	1.26778	35.2	chromosome:NC_002978.6/AE017196.1		1	1100	2002-01-16T00:00:00Z	ftp://ftp.ncbi.nlm.nih.gov/genomes/all/GCA/000/008/025/GCA_000008025.1_ASM802v1	ftp://ftp.ncbi.nlm.nih.gov/genomes/all/GCF/000/008/025/GCF_000008025.1_ASM802v1
Wigglesworthia glossinidia endosymbiont of Glossina brevipalpis	Bacteria;Proteobacteria;Gammaproteobacteria		SAMD00061100	PRJNA274	GCA_000008885.1	https://github.com/hym0405/RNaseH_depletion/blob/master/representative_genomes_RefSeq/rRNA_sequence/GCA_000008885.1.rRNA.fa	https://github.com/hym0405/RNaseH_depletion/blob/master/representative_genomes_RefSeq/probe_sequence/GCA_000008885.1.probe.tsv	30	58	Complete	0.703004	22.4962	chromosome:NC_004344.2/BA000021.3; plasmid pWb1:NC_003425.1/AB063523.1		2	636	2002-10-24T00:00:00Z	ftp://ftp.ncbi.nlm.nih.gov/genomes/all/GCA/000/008/885/GCA_000008885.1_ASM888v1	ftp://ftp.ncbi.nlm.nih.gov/genomes/all/GCF/000/008/885/GCF_000008885.1_ASM888v1
Colwellia psychrerythraea 34H	Bacteria;Proteobacteria;Gammaproteobacteria	34H; BAA-681	SAMN02604001	PRJNA275	GCA_000012325.1	https://github.com/hym0405/RNaseH_depletion/blob/master/representative_genomes_RefSeq/rRNA_sequence/GCA_000012325.1.rRNA.fa	https://github.com/hym0405/RNaseH_depletion/blob/master/representative_genomes_RefSeq/probe_sequence/GCA_000012325.1.probe.tsv	30	57	Complete	5.37318	38	chromosome:NC_003910.7/CP000083.1		1	4441	2002-05-16T00:00:00Z	ftp://ftp.ncbi.nlm.nih.gov/genomes/all/GCA/000/012/325/GCA_000012325.1_ASM1232v1	ftp://ftp.ncbi.nlm.nih.gov/genomes/all/GCF/000/012/325/GCF_000012325.1_ASM1232v1
Ruegeria pomeroyi DSS-3	Bacteria;Proteobacteria;Alphaproteobacteria	DSS-3	SAMN02604003	PRJNA281	GCA_000011965.2	https://github.com/hym0405/RNaseH_depletion/blob/master/representative_genomes_RefSeq/rRNA_sequence/GCA_000011965.2.rRNA.fa	https://github.com/hym0405/RNaseH_depletion/blob/master/representative_genomes_RefSeq/probe_sequence/GCA_000011965.2.probe.tsv	29	57	Complete	4.60105	64.0504	chromosome:NC_003911.12/CP000031.2; plasmid megaplasmid:NC_006569.1/CP000032.1		2	4306	2002-05-16T00:00:00Z	ftp://ftp.ncbi.nlm.nih.gov/genomes/all/GCA/000/011/965/GCA_000011965.2_ASM1196v2	ftp://ftp.ncbi.nlm.nih.gov/genomes/all/GCF/000/011/965/GCF_000011965.2_ASM1196v2
Oceanobacillus iheyensis HTE831	Bacteria;Terrabacteria group;Firmicutes	HTE831	SAMD00061101	PRJNA284	GCA_000011245.1	https://github.com/hym0405/RNaseH_depletion/blob/master/representative_genomes_RefSeq/rRNA_sequence/GCA_000011245.1.rRNA.fa	https://github.com/hym0405/RNaseH_depletion/blob/master/representative_genomes_RefSeq/probe_sequence/GCA_000011245.1.probe.tsv	31	58	Complete	3.63053	35.7	chromosome:NC_004193.1/BA000028.3		1	3464	2002-09-18T00:00:00Z	ftp://ftp.ncbi.nlm.nih.gov/genomes/all/GCA/000/011/245/GCA_000011245.1_ASM1124v1	ftp://ftp.ncbi.nlm.nih.gov/genomes/all/GCF/000/011/245/GCF_000011245.1_ASM1124v1
Corynebacterium efficiens YS-314	Bacteria;Terrabacteria group;Actinobacteria	YS-314	SAMD00061103	PRJNA305	GCA_000011305.1	https://github.com/hym0405/RNaseH_depletion/blob/master/representative_genomes_RefSeq/rRNA_sequence/GCA_000011305.1.rRNA.fa	https://github.com/hym0405/RNaseH_depletion/blob/master/representative_genomes_RefSeq/probe_sequence/GCA_000011305.1.probe.tsv	30	61	Complete	3.2195	62.9346	chromosome:NC_004369.1/BA000035.2; plasmid pCE2:NC_004319.1/AP005225.1; plasmid pCE3:NC_004320.1/AP005226.1		3	2837	2002-11-15T00:00:00Z	ftp://ftp.ncbi.nlm.nih.gov/genomes/all/GCA/000/011/305/GCA_000011305.1_ASM1130v1	ftp://ftp.ncbi.nlm.nih.gov/genomes/all/GCF/000/011/305/GCF_000011305.1_ASM1130v1
Leuconostoc mesenteroides subsp. mesenteroides ATCC 8293	Bacteria;Terrabacteria group;Firmicutes	ATCC 8293	SAMN02598482	PRJNA315	GCA_000014445.1	https://github.com/hym0405/RNaseH_depletion/blob/master/representative_genomes_RefSeq/rRNA_sequence/GCA_000014445.1.rRNA.fa	https://github.com/hym0405/RNaseH_depletion/blob/master/representative_genomes_RefSeq/probe_sequence/GCA_000014445.1.probe.tsv	30	58	Complete	2.07576	37.6586	chromosome:NC_008531.1/CP000414.1; plasmid pLEUM1:NC_008496.1/CP000415.1		2	1960	2006-10-13T00:00:00Z	ftp://ftp.ncbi.nlm.nih.gov/genomes/all/GCA/000/014/445/GCA_000014445.1_ASM1444v1	ftp://ftp.ncbi.nlm.nih.gov/genomes/all/GCF/000/014/445/GCF_000014445.1_ASM1444v1
Saccharophagus degradans 2-40	Bacteria;Proteobacteria;Gammaproteobacteria	1940-02-01	SAMN02598483	PRJNA316	GCA_000013665.1	https://github.com/hym0405/RNaseH_depletion/blob/master/representative_genomes_RefSeq/rRNA_sequence/GCA_000013665.1.rRNA.fa	https://github.com/hym0405/RNaseH_depletion/blob/master/representative_genomes_RefSeq/probe_sequence/GCA_000013665.1.probe.tsv	30	57	Complete	5.05753	45.8	chromosome:NC_007912.1/CP000282.1		1	4111	2006-03-17T00:00:00Z	ftp://ftp.ncbi.nlm.nih.gov/genomes/all/GCA/000/013/665/GCA_000013665.1_ASM1366v1	ftp://ftp.ncbi.nlm.nih.gov/genomes/all/GCF/000/013/665/GCF_000013665.1_ASM1366v1
Trichodesmium erythraeum IMS101	Bacteria;Terrabacteria group;Cyanobacteria/Melainabacteria group	IMS101	SAMN02598485	PRJNA318	GCA_000014265.1	https://github.com/hym0405/RNaseH_depletion/blob/master/representative_genomes_RefSeq/rRNA_sequence/GCA_000014265.1.rRNA.fa	https://github.com/hym0405/RNaseH_depletion/blob/master/representative_genomes_RefSeq/probe_sequence/GCA_000014265.1.probe.tsv	29	57	Complete	7.75011	34.1	chromosome:NC_008312.1/CP000393.1		1	4549	2006-07-06T00:00:00Z	ftp://ftp.ncbi.nlm.nih.gov/genomes/all/GCA/000/014/265/GCA_000014265.1_ASM1426v1	ftp://ftp.ncbi.nlm.nih.gov/genomes/all/GCF/000/014/265/GCF_000014265.1_ASM1426v1
Anaplasma phagocytophilum str. HZ	Bacteria;Proteobacteria;Alphaproteobacteria	HZ	SAMN02604015	PRJNA336	GCA_000013125.1	https://github.com/hym0405/RNaseH_depletion/blob/master/representative_genomes_RefSeq/rRNA_sequence/GCA_000013125.1.rRNA.fa	https://github.com/hym0405/RNaseH_depletion/blob/master/representative_genomes_RefSeq/probe_sequence/GCA_000013125.1.probe.tsv	29	55	Complete	1.47128	41.6	chromosome:NC_007797.1/CP000235.1		1	1066	2006-02-21T00:00:00Z	ftp://ftp.ncbi.nlm.nih.gov/genomes/all/GCA/000/013/125/GCA_000013125.1_ASM1312v1	ftp://ftp.ncbi.nlm.nih.gov/genomes/all/GCF/000/013/125/GCF_000013125.1_ASM1312v1
Bordetella avium 197N	Bacteria;Proteobacteria;Betaproteobacteria	197N	SAMEA1705952	PRJNA27	GCA_000070465.1	https://github.com/hym0405/RNaseH_depletion/blob/master/representative_genomes_RefSeq/rRNA_sequence/GCA_000070465.1.rRNA.fa	https://github.com/hym0405/RNaseH_depletion/blob/master/representative_genomes_RefSeq/probe_sequence/GCA_000070465.1.probe.tsv	30	57	Complete	3.73225	61.6	chromosome:NC_010645.1/AM167904.1		1	3317	2006-02-01T00:00:00Z	ftp://ftp.ncbi.nlm.nih.gov/genomes/all/GCA/000/070/465/GCA_000070465.1_ASM7046v1	ftp://ftp.ncbi.nlm.nih.gov/genomes/all/GCF/000/070/465/GCF_000070465.1_ASM7046v1
Acidobacterium capsulatum ATCC 51196	Bacteria;Acidobacteria;Acidobacteriia	ATCC 51196	SAMN02603447	PRJNA28085	GCA_000022565.1	https://github.com/hym0405/RNaseH_depletion/blob/master/representative_genomes_RefSeq/rRNA_sequence/GCA_000022565.1.rRNA.fa	https://github.com/hym0405/RNaseH_depletion/blob/master/representative_genomes_RefSeq/probe_sequence/GCA_000022565.1.probe.tsv	29	58	Complete	4.12736	60.5	chromosome:NC_012483.1/CP001472.1		1	3320	2009-03-30T00:00:00Z	ftp://ftp.ncbi.nlm.nih.gov/genomes/all/GCA/000/022/565/GCA_000022565.1_ASM2256v1	ftp://ftp.ncbi.nlm.nih.gov/genomes/all/GCF/000/022/565/GCF_000022565.1_ASM2256v1
Neorickettsia sennetsu str. Miyayama	Bacteria;Proteobacteria;Alphaproteobacteria	Miyayama	SAMN02604016	PRJNA357	GCA_000013165.1	https://github.com/hym0405/RNaseH_depletion/blob/master/representative_genomes_RefSeq/rRNA_sequence/GCA_000013165.1.rRNA.fa	https://github.com/hym0405/RNaseH_depletion/blob/master/representative_genomes_RefSeq/probe_sequence/GCA_000013165.1.probe.tsv	29	55	Complete	0.859006	41.1	chromosome:NC_007798.1/CP000237.1		1	759	2006-02-21T00:00:00Z	ftp://ftp.ncbi.nlm.nih.gov/genomes/all/GCA/000/013/165/GCA_000013165.1_ASM1316v1	ftp://ftp.ncbi.nlm.nih.gov/genomes/all/GCF/000/013/165/GCF_000013165.1_ASM1316v1
Streptococcus uberis 0140J	Bacteria;Terrabacteria group;Firmicutes	0140J	SAMEA3138207	PRJNA353	GCA_000009545.1	https://github.com/hym0405/RNaseH_depletion/blob/master/representative_genomes_RefSeq/rRNA_sequence/GCA_000009545.1.rRNA.fa	https://github.com/hym0405/RNaseH_depletion/blob/master/representative_genomes_RefSeq/probe_sequence/GCA_000009545.1.probe.tsv	30	57	Complete	1.85235	36.6	chromosome:NC_012004.1/AM946015.1		1	1762	2009-01-28T00:00:00Z	ftp://ftp.ncbi.nlm.nih.gov/genomes/all/GCA/000/009/545/GCA_000009545.1_ASM954v1	ftp://ftp.ncbi.nlm.nih.gov/genomes/all/GCF/000/009/545/GCF_000009545.1_ASM954v1
Chlamydia felis Fe/C-56	Bacteria;PVC group;Chlamydiae	Fe/C-56	SAMD00061108	PRJNA370	GCA_000009945.1	https://github.com/hym0405/RNaseH_depletion/blob/master/representative_genomes_RefSeq/rRNA_sequence/GCA_000009945.1.rRNA.fa	https://github.com/hym0405/RNaseH_depletion/blob/master/representative_genomes_RefSeq/probe_sequence/GCA_000009945.1.probe.tsv	30	58	Complete	1.17379	39.3646	chromosome:NC_007899.1/AP006861.1; plasmid pCfe1:NC_007900.1/AP006862.1		2	974	2006-03-09T23:09:00Z	ftp://ftp.ncbi.nlm.nih.gov/genomes/all/GCA/000/009/945/GCA_000009945.1_ASM994v1	ftp://ftp.ncbi.nlm.nih.gov/genomes/all/GCF/000/009/945/GCF_000009945.1_ASM994v1
Bartonella quintana str. Toulouse	Bacteria;Proteobacteria;Alphaproteobacteria	Toulouse	SAMEA3138248	PRJNA44	GCA_000046685.1	https://github.com/hym0405/RNaseH_depletion/blob/master/representative_genomes_RefSeq/rRNA_sequence/GCA_000046685.1.rRNA.fa	https://github.com/hym0405/RNaseH_depletion/blob/master/representative_genomes_RefSeq/probe_sequence/GCA_000046685.1.probe.tsv	29	56	Complete	1.58138	38.8	chromosome:NC_005955.1/BX897700.1		1	1222	2004-06-24T00:00:00Z	ftp://ftp.ncbi.nlm.nih.gov/genomes/all/GCA/000/046/685/GCA_000046685.1_ASM4668v1	ftp://ftp.ncbi.nlm.nih.gov/genomes/all/GCF/000/046/685/GCF_000046685.1_ASM4668v1
Rhodobacter capsulatus SB 1003	Bacteria;Proteobacteria;Alphaproteobacteria	SB 1003	SAMN02604080	PRJNA55	GCA_000021865.1	https://github.com/hym0405/RNaseH_depletion/blob/master/representative_genomes_RefSeq/rRNA_sequence/GCA_000021865.1.rRNA.fa	https://github.com/hym0405/RNaseH_depletion/blob/master/representative_genomes_RefSeq/probe_sequence/GCA_000021865.1.probe.tsv	29	56	Complete	3.87192	66.5966	chromosome:NC_014034.1/CP001312.1; plasmid pRCB133:NC_014035.1/CP001313.1		2	3531	2010-04-09T00:00:00Z	ftp://ftp.ncbi.nlm.nih.gov/genomes/all/GCA/000/021/865/GCA_000021865.1_ASM2186v1	ftp://ftp.ncbi.nlm.nih.gov/genomes/all/GCF/000/021/865/GCF_000021865.1_ASM2186v1
Clostridium tetani E88	Bacteria;Terrabacteria group;Firmicutes	Massachusetts substr. E88	SAMN02603289	PRJNA81	GCA_000007625.1	https://github.com/hym0405/RNaseH_depletion/blob/master/representative_genomes_RefSeq/rRNA_sequence/GCA_000007625.1.rRNA.fa	https://github.com/hym0405/RNaseH_depletion/blob/master/representative_genomes_RefSeq/probe_sequence/GCA_000007625.1.probe.tsv	30	57	Complete	2.87333	28.5917	chromosome:NC_004557.1/AE015927.1; plasmid pE88:NC_004565.1/AF528097.1		2	2699	2003-02-04T00:00:00Z	ftp://ftp.ncbi.nlm.nih.gov/genomes/all/GCA/000/007/625/GCA_000007625.1_ASM762v1	ftp://ftp.ncbi.nlm.nih.gov/genomes/all/GCF/000/007/625/GCF_000007625.1_ASM762v1
Lawsonia intracellularis PHE/MN1-00	Bacteria;Proteobacteria;delta/epsilon subdivisions	PHE/MN1-00	SAMEA3138257	PRJNA183	GCA_000055945.1	https://github.com/hym0405/RNaseH_depletion/blob/master/representative_genomes_RefSeq/rRNA_sequence/GCA_000055945.1.rRNA.fa	https://github.com/hym0405/RNaseH_depletion/blob/master/representative_genomes_RefSeq/probe_sequence/GCA_000055945.1.probe.tsv	30	58	Complete	1.71901	33.0922	chromosome:NC_008011.1/AM180252.1; plasmid 1:NC_008012.1/AM180253.1; plasmid 2:NC_008013.1/AM180254.1; plasmid 3:NC_008014.1/AM180255.1		4	1419	2006-05-04T00:00:00Z	ftp://ftp.ncbi.nlm.nih.gov/genomes/all/GCA/000/055/945/GCA_000055945.1_ASM5594v1	ftp://ftp.ncbi.nlm.nih.gov/genomes/all/GCF/000/055/945/GCF_000055945.1_ASM5594v1
Helicobacter hepaticus ATCC 51449	Bacteria;Proteobacteria;delta/epsilon subdivisions	ATCC 51449	SAMN02604097	PRJNA185	GCA_000007905.1	https://github.com/hym0405/RNaseH_depletion/blob/master/representative_genomes_RefSeq/rRNA_sequence/GCA_000007905.1.rRNA.fa	https://github.com/hym0405/RNaseH_depletion/blob/master/representative_genomes_RefSeq/probe_sequence/GCA_000007905.1.probe.tsv	29	57	Complete	1.79915	35.9	chromosome:NC_004917.1/AE017125.1		1	1744	2003-06-26T00:00:00Z	ftp://ftp.ncbi.nlm.nih.gov/genomes/all/GCA/000/007/905/GCA_000007905.1_ASM790v1	ftp://ftp.ncbi.nlm.nih.gov/genomes/all/GCF/000/007/905/GCF_000007905.1_ASM790v1
Bartonella henselae str. Houston-1	Bacteria;Proteobacteria;Alphaproteobacteria	Houston-1	SAMEA3138249	PRJNA196	GCA_000046705.1	https://github.com/hym0405/RNaseH_depletion/blob/master/representative_genomes_RefSeq/rRNA_sequence/GCA_000046705.1.rRNA.fa	https://github.com/hym0405/RNaseH_depletion/blob/master/representative_genomes_RefSeq/probe_sequence/GCA_000046705.1.probe.tsv	29	56	Complete	1.93105	38.2	chromosome:NC_005956.1/BX897699.1		1	1520	2004-06-24T00:00:00Z	ftp://ftp.ncbi.nlm.nih.gov/genomes/all/GCA/000/046/705/GCA_000046705.1_ASM4670v1	ftp://ftp.ncbi.nlm.nih.gov/genomes/all/GCF/000/046/705/GCF_000046705.1_ASM4670v1
Leifsonia xyli subsp. cynodontis DSM 46306	Bacteria;Terrabacteria group;Actinobacteria	DSM 46306	SAMN02603223	PRJNA215687	GCA_000470775.1	https://github.com/hym0405/RNaseH_depletion/blob/master/representative_genomes_RefSeq/rRNA_sequence/GCA_000470775.1.rRNA.fa	https://github.com/hym0405/RNaseH_depletion/blob/master/representative_genomes_RefSeq/probe_sequence/GCA_000470775.1.probe.tsv	30	62	Complete	2.68642	68.3	chromosome:NC_022438.1/CP006734.1		1	2209	2013-09-24T00:00:00Z	ftp://ftp.ncbi.nlm.nih.gov/genomes/all/GCA/000/470/775/GCA_000470775.1_ASM47077v1	ftp://ftp.ncbi.nlm.nih.gov/genomes/all/GCF/000/470/775/GCF_000470775.1_ASM47077v1
Mannheimia haemolytica M42548	Bacteria;Proteobacteria;Gammaproteobacteria	M42548	SAMN02603277	PRJNA196475	GCA_000376645.1	https://github.com/hym0405/RNaseH_depletion/blob/master/representative_genomes_RefSeq/rRNA_sequence/GCA_000376645.1.rRNA.fa	https://github.com/hym0405/RNaseH_depletion/blob/master/representative_genomes_RefSeq/probe_sequence/GCA_000376645.1.probe.tsv	30	57	Complete	2.73187	41	chromosome:NC_021082.1/CP005383.1		1	2651	2013-04-22T00:00:00Z	ftp://ftp.ncbi.nlm.nih.gov/genomes/all/GCA/000/376/645/GCA_000376645.1_ASM37664v1	ftp://ftp.ncbi.nlm.nih.gov/genomes/all/GCF/000/376/645/GCF_000376645.1_ASM37664v1
Pediococcus pentosaceus ATCC 25745	Bacteria;Terrabacteria group;Firmicutes	ATCC 25745	SAMN02598525	PRJNA398	GCA_000014505.1	https://github.com/hym0405/RNaseH_depletion/blob/master/representative_genomes_RefSeq/rRNA_sequence/GCA_000014505.1.rRNA.fa	https://github.com/hym0405/RNaseH_depletion/blob/master/representative_genomes_RefSeq/probe_sequence/GCA_000014505.1.probe.tsv	31	58	Complete	1.83239	37.4	chromosome:NC_008525.1/CP000422.1		1	1718	2006-10-13T00:00:00Z	ftp://ftp.ncbi.nlm.nih.gov/genomes/all/GCA/000/014/505/GCA_000014505.1_ASM1450v1	ftp://ftp.ncbi.nlm.nih.gov/genomes/all/GCF/000/014/505/GCF_000014505.1_ASM1450v1
Lactobacillus brevis ATCC 367	Bacteria;Terrabacteria group;Firmicutes	ATCC 367	SAMN02598532	PRJNA404	GCA_000014465.1	https://github.com/hym0405/RNaseH_depletion/blob/master/representative_genomes_RefSeq/rRNA_sequence/GCA_000014465.1.rRNA.fa	https://github.com/hym0405/RNaseH_depletion/blob/master/representative_genomes_RefSeq/probe_sequence/GCA_000014465.1.probe.tsv	31	58	Complete	2.34023	46.0393	chromosome:NC_008497.1/CP000416.1; plasmid 1:NC_008498.1/CP000417.1; plasmid 2:NC_008499.1/CP000418.1		3	2180	2006-10-13T00:00:00Z	ftp://ftp.ncbi.nlm.nih.gov/genomes/all/GCA/000/014/465/GCA_000014465.1_ASM1446v1	ftp://ftp.ncbi.nlm.nih.gov/genomes/all/GCF/000/014/465/GCF_000014465.1_ASM1446v1
Serratia marcescens subsp. marcescens Db11	Bacteria;Proteobacteria;Gammaproteobacteria	Db11	SAMEA3138834	PRJEB4201	GCA_000513215.1	https://github.com/hym0405/RNaseH_depletion/blob/master/representative_genomes_RefSeq/rRNA_sequence/GCA_000513215.1.rRNA.fa	https://github.com/hym0405/RNaseH_depletion/blob/master/representative_genomes_RefSeq/probe_sequence/GCA_000513215.1.probe.tsv	30	58	Complete	5.1138	59.5	chromosome I:NZ_HG326223.1/HG326223.1		1	4678	2013-11-26T00:00:00Z	ftp://ftp.ncbi.nlm.nih.gov/genomes/all/GCA/000/513/215/GCA_000513215.1_DB11	ftp://ftp.ncbi.nlm.nih.gov/genomes/all/GCF/000/513/215/GCF_000513215.1_DB11
Brevibacterium linens	Bacteria;Terrabacteria group;Actinobacteria	BS258	SAMN04569174	PRJNA314739	GCA_001606005.1	https://github.com/hym0405/RNaseH_depletion/blob/master/representative_genomes_RefSeq/rRNA_sequence/GCA_001606005.1.rRNA.fa	https://github.com/hym0405/RNaseH_depletion/blob/master/representative_genomes_RefSeq/probe_sequence/GCA_001606005.1.probe.tsv	30	62	Complete	3.86224	64.2	chromosome:NZ_CP014869.1/CP014869.1		1	3316	2016-04-04T00:00:00Z	ftp://ftp.ncbi.nlm.nih.gov/genomes/all/GCA/001/606/005/GCA_001606005.1_ASM160600v1	ftp://ftp.ncbi.nlm.nih.gov/genomes/all/GCF/001/606/005/GCF_001606005.1_ASM160600v1
Mycoplasma gallisepticum str. R(low)	Bacteria;Terrabacteria group;Tenericutes	R	SAMN02604081	PRJNA409	GCA_000092585.1	https://github.com/hym0405/RNaseH_depletion/blob/master/representative_genomes_RefSeq/rRNA_sequence/GCA_000092585.1.rRNA.fa	https://github.com/hym0405/RNaseH_depletion/blob/master/representative_genomes_RefSeq/probe_sequence/GCA_000092585.1.probe.tsv	30	58	Complete	1.0128	31.5	chromosome:NC_004829.2/AE015450.2		1	733	2003-06-09T00:00:00Z	ftp://ftp.ncbi.nlm.nih.gov/genomes/all/GCA/000/092/585/GCA_000092585.1_ASM9258v1	ftp://ftp.ncbi.nlm.nih.gov/genomes/all/GCF/000/092/585/GCF_000092585.1_ASM9258v1
Wolinella succinogenes DSM 1740	Bacteria;Proteobacteria;delta/epsilon subdivisions	DSMZ 1740	SAMEA3138333	PRJNA445	GCA_000196135.1	https://github.com/hym0405/RNaseH_depletion/blob/master/representative_genomes_RefSeq/rRNA_sequence/GCA_000196135.1.rRNA.fa	https://github.com/hym0405/RNaseH_depletion/blob/master/representative_genomes_RefSeq/probe_sequence/GCA_000196135.1.probe.tsv	29	57	Complete	2.11036	48.5	chromosome:NC_005090.1/BX571656.1		1	2040	2003-09-04T00:00:00Z	ftp://ftp.ncbi.nlm.nih.gov/genomes/all/GCA/000/196/135/GCA_000196135.1_ASM19613v1	ftp://ftp.ncbi.nlm.nih.gov/genomes/all/GCF/000/196/135/GCF_000196135.1_ASM19613v1
Chromobacterium violaceum ATCC 12472	Bacteria;Proteobacteria;Betaproteobacteria	ATCC 12472	SAMN02603528	PRJNA444	GCA_000007705.1	https://github.com/hym0405/RNaseH_depletion/blob/master/representative_genomes_RefSeq/rRNA_sequence/GCA_000007705.1.rRNA.fa	https://github.com/hym0405/RNaseH_depletion/blob/master/representative_genomes_RefSeq/probe_sequence/GCA_000007705.1.probe.tsv	30	57	Complete	4.75108	64.8	chromosome:NC_005085.1/AE016825.1		1	4245	2003-08-22T00:00:00Z	ftp://ftp.ncbi.nlm.nih.gov/genomes/all/GCA/000/007/705/GCA_000007705.1_ASM770v1	ftp://ftp.ncbi.nlm.nih.gov/genomes/all/GCF/000/007/705/GCF_000007705.1_ASM770v1
Myxococcus xanthus DK 1622	Bacteria;Proteobacteria;delta/epsilon subdivisions	DK 1622	SAMN02604018	PRJNA1421	GCA_000012685.1	https://github.com/hym0405/RNaseH_depletion/blob/master/representative_genomes_RefSeq/rRNA_sequence/GCA_000012685.1.rRNA.fa	https://github.com/hym0405/RNaseH_depletion/blob/master/representative_genomes_RefSeq/probe_sequence/GCA_000012685.1.probe.tsv	30	59	Complete	9.13976	68.9	chromosome:NC_008095.1/CP000113.1		1	7181	2006-06-07T00:00:00Z	ftp://ftp.ncbi.nlm.nih.gov/genomes/all/GCA/000/012/685/GCA_000012685.1_ASM1268v1	ftp://ftp.ncbi.nlm.nih.gov/genomes/all/GCF/000/012/685/GCF_000012685.1_ASM1268v1
Mycoplasma arthritidis 158L3-1	Bacteria;Terrabacteria group;Tenericutes	158L3-1	SAMN02604019	PRJNA1422	GCA_000020065.1	https://github.com/hym0405/RNaseH_depletion/blob/master/representative_genomes_RefSeq/rRNA_sequence/GCA_000020065.1.rRNA.fa	https://github.com/hym0405/RNaseH_depletion/blob/master/representative_genomes_RefSeq/probe_sequence/GCA_000020065.1.probe.tsv	30	57	Complete	0.820453	30.7	chromosome:NC_011025.1/CP001047.1		1	619	2008-06-25T00:00:00Z	ftp://ftp.ncbi.nlm.nih.gov/genomes/all/GCA/000/020/065/GCA_000020065.1_ASM2006v1	ftp://ftp.ncbi.nlm.nih.gov/genomes/all/GCF/000/020/065/GCF_000020065.1_ASM2006v1
Onion yellows phytoplasma OY-M	Bacteria;Terrabacteria group;Tenericutes	onion yellows	SAMD00061121	PRJNA9615	GCA_000009845.1	https://github.com/hym0405/RNaseH_depletion/blob/master/representative_genomes_RefSeq/rRNA_sequence/GCA_000009845.1.rRNA.fa	https://github.com/hym0405/RNaseH_depletion/blob/master/representative_genomes_RefSeq/probe_sequence/GCA_000009845.1.probe.tsv	30	57	Complete	0.853092	27.8	chromosome:NC_005303.2/AP006628.2		1	728	2003-12-09T00:00:00Z	ftp://ftp.ncbi.nlm.nih.gov/genomes/all/GCA/000/009/845/GCA_000009845.1_ASM984v1	ftp://ftp.ncbi.nlm.nih.gov/genomes/all/GCF/000/009/845/GCF_000009845.1_ASM984v1
Crocosphaera watsonii WH 8501	Bacteria;Terrabacteria group;Cyanobacteria/Melainabacteria group	WH 8501	SAMN02441415	PRJNA10651	GCA_000167195.1	https://github.com/hym0405/RNaseH_depletion/blob/master/representative_genomes_RefSeq/rRNA_sequence/GCA_000167195.1.rRNA.fa	https://github.com/hym0405/RNaseH_depletion/blob/master/representative_genomes_RefSeq/probe_sequence/GCA_000167195.1.probe.tsv	29	57	Scaffold	6.23816	37.1		AADV02	323	5079	2004-03-10T00:00:00Z	ftp://ftp.ncbi.nlm.nih.gov/genomes/all/GCA/000/167/195/GCA_000167195.1_ASM16719v1	ftp://ftp.ncbi.nlm.nih.gov/genomes/all/GCF/000/167/195/GCF_000167195.1_ASM16719v1
Rubrobacter xylanophilus DSM 9941	Bacteria;Terrabacteria group;Actinobacteria	DSM 9941	SAMN02598258	PRJNA10670	GCA_000014185.1	https://github.com/hym0405/RNaseH_depletion/blob/master/representative_genomes_RefSeq/rRNA_sequence/GCA_000014185.1.rRNA.fa	https://github.com/hym0405/RNaseH_depletion/blob/master/representative_genomes_RefSeq/probe_sequence/GCA_000014185.1.probe.tsv	30	60	Complete	3.22575	70.5	chromosome:NC_008148.1/CP000386.1		1	3160	2006-06-09T00:00:00Z	ftp://ftp.ncbi.nlm.nih.gov/genomes/all/GCA/000/014/185/GCA_000014185.1_ASM1418v1	ftp://ftp.ncbi.nlm.nih.gov/genomes/all/GCF/000/014/185/GCF_000014185.1_ASM1418v1
Kineococcus radiotolerans SRS30216 = ATCC BAA-149	Bacteria;Terrabacteria group;Actinobacteria	SRS30216	SAMN02598259	PRJNA10689	GCA_000017305.1	https://github.com/hym0405/RNaseH_depletion/blob/master/representative_genomes_RefSeq/rRNA_sequence/GCA_000017305.1.rRNA.fa	https://github.com/hym0405/RNaseH_depletion/blob/master/representative_genomes_RefSeq/probe_sequence/GCA_000017305.1.probe.tsv	30	62	Complete	4.95667	74.2104	chromosome:NC_009664.2/CP000750.2; plasmid pKRAD01:NC_009806.1/CP000751.1; plasmid pKRAD02:NC_009660.1/CP000752.1		3	4609	2007-07-10T00:00:00Z	ftp://ftp.ncbi.nlm.nih.gov/genomes/all/GCA/000/017/305/GCA_000017305.1_ASM1730v1	ftp://ftp.ncbi.nlm.nih.gov/genomes/all/GCF/000/017/305/GCF_000017305.1_ASM1730v1
Ehrlichia canis str. Jake	Bacteria;Proteobacteria;Alphaproteobacteria	Jake	SAMN02598261	PRJNA10694	GCA_000012565.1	https://github.com/hym0405/RNaseH_depletion/blob/master/representative_genomes_RefSeq/rRNA_sequence/GCA_000012565.1.rRNA.fa	https://github.com/hym0405/RNaseH_depletion/blob/master/representative_genomes_RefSeq/probe_sequence/GCA_000012565.1.probe.tsv	54	55	Complete	1.31503	29	chromosome:NC_007354.1/CP000107.1		1	933	2005-08-12T00:00:00Z	ftp://ftp.ncbi.nlm.nih.gov/genomes/all/GCA/000/012/565/GCA_000012565.1_ASM1256v1	ftp://ftp.ncbi.nlm.nih.gov/genomes/all/GCF/000/012/565/GCF_000012565.1_ASM1256v1
Exiguobacterium sibiricum 255-15	Bacteria;Terrabacteria group;Firmicutes	255-15	SAMN00120225	PRJNA10649	GCA_000019905.1	https://github.com/hym0405/RNaseH_depletion/blob/master/representative_genomes_RefSeq/rRNA_sequence/GCA_000019905.1.rRNA.fa	https://github.com/hym0405/RNaseH_depletion/blob/master/representative_genomes_RefSeq/probe_sequence/GCA_000019905.1.probe.tsv	30	58	Complete	3.04079	47.6793	chromosome:NC_010556.1/CP001022.1; plasmid pEXIG01:NC_010549.1/CP001023.1; plasmid pEXIG02:NC_010550.1/CP001024.1		3	2988	2008-04-03T00:00:00Z	ftp://ftp.ncbi.nlm.nih.gov/genomes/all/GCA/000/019/905/GCA_000019905.1_ASM1990v1	ftp://ftp.ncbi.nlm.nih.gov/genomes/all/GCF/000/019/905/GCF_000019905.1_ASM1990v1
Methylibium petroleiphilum PM1	Bacteria;Proteobacteria;Betaproteobacteria	PM1	SAMN02598264	PRJNA10789	GCA_000015725.1	https://github.com/hym0405/RNaseH_depletion/blob/master/representative_genomes_RefSeq/rRNA_sequence/GCA_000015725.1.rRNA.fa	https://github.com/hym0405/RNaseH_depletion/blob/master/representative_genomes_RefSeq/probe_sequence/GCA_000015725.1.probe.tsv	30	57	Complete	4.64364	68.7869	chromosome:NC_008825.1/CP000555.1; plasmid RPME01:NC_008826.1/CP000556.1		2	4452	2007-01-29T00:00:00Z	ftp://ftp.ncbi.nlm.nih.gov/genomes/all/GCA/000/015/725/GCA_000015725.1_ASM1572v1	ftp://ftp.ncbi.nlm.nih.gov/genomes/all/GCF/000/015/725/GCF_000015725.1_ASM1572v1
Cutibacterium acnes KPA171202	Bacteria;Terrabacteria group;Actinobacteria	KPA171202	SAMN02603281	PRJNA12460	GCA_000008345.1	https://github.com/hym0405/RNaseH_depletion/blob/master/representative_genomes_RefSeq/rRNA_sequence/GCA_000008345.1.rRNA.fa	https://github.com/hym0405/RNaseH_depletion/blob/master/representative_genomes_RefSeq/probe_sequence/GCA_000008345.1.probe.tsv	30	61	Complete	2.56026	60	chromosome:NC_006085.1/AE017283.1		1	2416	2004-07-30T00:00:00Z	ftp://ftp.ncbi.nlm.nih.gov/genomes/all/GCA/000/008/345/GCA_000008345.1_ASM834v1	ftp://ftp.ncbi.nlm.nih.gov/genomes/all/GCF/000/008/345/GCF_000008345.1_ASM834v1
Staphylococcus haemolyticus JCSC1435	Bacteria;Terrabacteria group;Firmicutes	JCSC1435	SAMD00061066	PRJNA12508	GCA_000009865.1	https://github.com/hym0405/RNaseH_depletion/blob/master/representative_genomes_RefSeq/rRNA_sequence/GCA_000009865.1.rRNA.fa	https://github.com/hym0405/RNaseH_depletion/blob/master/representative_genomes_RefSeq/probe_sequence/GCA_000009865.1.probe.tsv	30	58	Complete	2.69786	32.7885	chromosome:NC_007168.1/AP006716.1; plasmid pSHaeA:NC_007169.1/AP006717.1; plasmid pSHaeB:NC_007170.1/AP006718.1; plasmid pSHaeC:NC_007171.1/AP006719.1		4	2484	2005-06-30T23:05:00Z	ftp://ftp.ncbi.nlm.nih.gov/genomes/all/GCA/000/009/865/GCA_000009865.1_ASM986v1	ftp://ftp.ncbi.nlm.nih.gov/genomes/all/GCF/000/009/865/GCF_000009865.1_ASM986v1
Campylobacter coli	Bacteria;Proteobacteria;delta/epsilon subdivisions	aerotolerant OR12	SAMN06456893	PRJNA302283	GCA_002024185.1	https://github.com/hym0405/RNaseH_depletion/blob/master/representative_genomes_RefSeq/rRNA_sequence/GCA_002024185.1.rRNA.fa	https://github.com/hym0405/RNaseH_depletion/blob/master/representative_genomes_RefSeq/probe_sequence/GCA_002024185.1.probe.tsv	30	61	Complete	2.03392	30.8	chromosome:NZ_CP019977.1/CP019977.1		1	2058	2017-03-09T00:00:00Z	ftp://ftp.ncbi.nlm.nih.gov/genomes/all/GCA/002/024/185/GCA_002024185.1_ASM202418v1	ftp://ftp.ncbi.nlm.nih.gov/genomes/all/GCF/002/024/185/GCF_002024185.1_ASM202418v1
Campylobacter lari RM2100	Bacteria;Proteobacteria;delta/epsilon subdivisions	RM2100; ATCC BAA-1060D	SAMN02604025	PRJNA12517	GCA_000019205.1	https://github.com/hym0405/RNaseH_depletion/blob/master/representative_genomes_RefSeq/rRNA_sequence/GCA_000019205.1.rRNA.fa	https://github.com/hym0405/RNaseH_depletion/blob/master/representative_genomes_RefSeq/probe_sequence/GCA_000019205.1.probe.tsv	30	58	Complete	1.57166	29.6177	chromosome:NC_012039.1/CP000932.1; plasmid megaplasmid pCL2100:NC_012040.1/CP000933.1		2	1539	2009-02-05T00:00:00Z	ftp://ftp.ncbi.nlm.nih.gov/genomes/all/GCA/000/019/205/GCA_000019205.1_ASM1920v1	ftp://ftp.ncbi.nlm.nih.gov/genomes/all/GCF/000/019/205/GCF_000019205.1_ASM1920v1
Campylobacter upsaliensis DSM 5365	Bacteria;Proteobacteria;delta/epsilon subdivisions	DSM 5365	SAMN02743969	PRJNA220998	GCA_000620965.1	https://github.com/hym0405/RNaseH_depletion/blob/master/representative_genomes_RefSeq/rRNA_sequence/GCA_000620965.1.rRNA.fa	https://github.com/hym0405/RNaseH_depletion/blob/master/representative_genomes_RefSeq/probe_sequence/GCA_000620965.1.probe.tsv	30	42	Scaffold	1.61905	35		JHZN01	43	1547	2014-04-08T00:00:00Z	ftp://ftp.ncbi.nlm.nih.gov/genomes/all/GCA/000/620/965/GCA_000620965.1_ASM62096v1	ftp://ftp.ncbi.nlm.nih.gov/genomes/all/GCF/000/620/965/GCF_000620965.1_ASM62096v1
Mycoplasma bovis PG45	Bacteria;Terrabacteria group;Tenericutes	PG45	SAMN02604028	PRJNA12525	GCA_000183385.1	https://github.com/hym0405/RNaseH_depletion/blob/master/representative_genomes_RefSeq/rRNA_sequence/GCA_000183385.1.rRNA.fa	https://github.com/hym0405/RNaseH_depletion/blob/master/representative_genomes_RefSeq/probe_sequence/GCA_000183385.1.probe.tsv	30	57	Complete	1.0034	29.3	chromosome:NC_014760.1/CP002188.1		1	779	2010-11-30T00:00:00Z	ftp://ftp.ncbi.nlm.nih.gov/genomes/all/GCA/000/183/385/GCA_000183385.1_ASM18338v1	ftp://ftp.ncbi.nlm.nih.gov/genomes/all/GCF/000/183/385/GCF_000183385.1_ASM18338v1
Persephonella marina EX-H1	Bacteria;Aquificae;Aquificae	EX-H1	SAMN02604029	PRJNA12526	GCA_000021565.1	https://github.com/hym0405/RNaseH_depletion/blob/master/representative_genomes_RefSeq/rRNA_sequence/GCA_000021565.1.rRNA.fa	https://github.com/hym0405/RNaseH_depletion/blob/master/representative_genomes_RefSeq/probe_sequence/GCA_000021565.1.probe.tsv	30	59	Complete	1.98397	37.1242	chromosome:NC_012440.1/CP001230.1; plasmid unnamed:NC_012439.1/CP001231.1		2	2033	2009-03-25T00:00:00Z	ftp://ftp.ncbi.nlm.nih.gov/genomes/all/GCA/000/021/565/GCA_000021565.1_ASM2156v1	ftp://ftp.ncbi.nlm.nih.gov/genomes/all/GCF/000/021/565/GCF_000021565.1_ASM2156v1
Simkania negevensis Z	Bacteria;PVC group;Chlamydiae	Z	SAMEA2272380	PRJEA49035	GCA_000237205.1	https://github.com/hym0405/RNaseH_depletion/blob/master/representative_genomes_RefSeq/rRNA_sequence/GCA_000237205.1.rRNA.fa	https://github.com/hym0405/RNaseH_depletion/blob/master/representative_genomes_RefSeq/probe_sequence/GCA_000237205.1.probe.tsv	30	71	Complete	2.62838	41.6242	chromosome gsn.131:NC_015713.1/FR872582.1; plasmid pSn:NC_015710.1/FR872581.1		2	2355	2011-06-21T00:00:00Z	ftp://ftp.ncbi.nlm.nih.gov/genomes/all/GCA/000/237/205/GCA_000237205.1_ASM23720v1	ftp://ftp.ncbi.nlm.nih.gov/genomes/all/GCF/000/237/205/GCF_000237205.1_ASM23720v1
Sulfurihydrogenibium azorense Az-Fu1	Bacteria;Aquificae;Aquificae	Az-Fu1	SAMN02604030	PRJNA12529	GCA_000021545.1	https://github.com/hym0405/RNaseH_depletion/blob/master/representative_genomes_RefSeq/rRNA_sequence/GCA_000021545.1.rRNA.fa	https://github.com/hym0405/RNaseH_depletion/blob/master/representative_genomes_RefSeq/probe_sequence/GCA_000021545.1.probe.tsv	30	58	Complete	1.64088	32.8	chromosome:NC_012438.1/CP001229.1		1	1673	2009-03-25T00:00:00Z	ftp://ftp.ncbi.nlm.nih.gov/genomes/all/GCA/000/021/545/GCA_000021545.1_ASM2154v1	ftp://ftp.ncbi.nlm.nih.gov/genomes/all/GCF/000/021/545/GCF_000021545.1_ASM2154v1
Desulfuromonas acetoxidans DSM 684	Bacteria;Proteobacteria;delta/epsilon subdivisions	DSM 684	SAMN02441806	PRJNA12551	GCA_000167355.1	https://github.com/hym0405/RNaseH_depletion/blob/master/representative_genomes_RefSeq/rRNA_sequence/GCA_000167355.1.rRNA.fa	https://github.com/hym0405/RNaseH_depletion/blob/master/representative_genomes_RefSeq/probe_sequence/GCA_000167355.1.probe.tsv	30	59	Scaffold	3.82833	51.8		AAEW02	51	3241	2005-06-20T00:00:00Z	ftp://ftp.ncbi.nlm.nih.gov/genomes/all/GCA/000/167/355/GCA_000167355.1_ASM16735v1	ftp://ftp.ncbi.nlm.nih.gov/genomes/all/GCF/000/167/355/GCF_000167355.1_ASM16735v1
Chlorobium limicola DSM 245	Bacteria;FCB group;Bacteroidetes/Chlorobi group	DSM 245	SAMN02598270	PRJNA12606	GCA_000020465.1	https://github.com/hym0405/RNaseH_depletion/blob/master/representative_genomes_RefSeq/rRNA_sequence/GCA_000020465.1.rRNA.fa	https://github.com/hym0405/RNaseH_depletion/blob/master/representative_genomes_RefSeq/probe_sequence/GCA_000020465.1.probe.tsv	29	58	Complete	2.76318	51.3	chromosome:NC_010803.1/CP001097.1		1	2432	2008-06-04T00:00:00Z	ftp://ftp.ncbi.nlm.nih.gov/genomes/all/GCA/000/020/465/GCA_000020465.1_ASM2046v1	ftp://ftp.ncbi.nlm.nih.gov/genomes/all/GCF/000/020/465/GCF_000020465.1_ASM2046v1
Chlorobium phaeovibrioides DSM 265	Bacteria;FCB group;Bacteroidetes/Chlorobi group	DSM 265	SAMN02598271	PRJNA12607	GCA_000016085.1	https://github.com/hym0405/RNaseH_depletion/blob/master/representative_genomes_RefSeq/rRNA_sequence/GCA_000016085.1.rRNA.fa	https://github.com/hym0405/RNaseH_depletion/blob/master/representative_genomes_RefSeq/probe_sequence/GCA_000016085.1.probe.tsv	29	58	Complete	1.96686	53	chromosome:NC_009337.1/CP000607.1		1	1774	2007-04-12T00:00:00Z	ftp://ftp.ncbi.nlm.nih.gov/genomes/all/GCA/000/016/085/GCA_000016085.1_ASM1608v1	ftp://ftp.ncbi.nlm.nih.gov/genomes/all/GCF/000/016/085/GCF_000016085.1_ASM1608v1
Erwinia amylovora CFBP1430	Bacteria;Proteobacteria;Gammaproteobacteria	CFPB1430	SAMEA3138297	PRJNA46805	GCA_000091565.1	https://github.com/hym0405/RNaseH_depletion/blob/master/representative_genomes_RefSeq/rRNA_sequence/GCA_000091565.1.rRNA.fa	https://github.com/hym0405/RNaseH_depletion/blob/master/representative_genomes_RefSeq/probe_sequence/GCA_000091565.1.probe.tsv	30	59	Complete	3.83383	53.5749	chromosome:NC_013961.1/FN434113.1; plasmid pEA29:NC_013957.1/FN434114.1		2	3412	2010-03-25T00:00:00Z	ftp://ftp.ncbi.nlm.nih.gov/genomes/all/GCA/000/091/565/GCA_000091565.1_ASM9156v1	ftp://ftp.ncbi.nlm.nih.gov/genomes/all/GCF/000/091/565/GCF_000091565.1_ASM9156v1
Halobacteriovorax marinus SJ	Bacteria;Proteobacteria;Oligoflexia	SJ	SAMEA3138385	PRJNA50431	GCA_000210915.2	https://github.com/hym0405/RNaseH_depletion/blob/master/representative_genomes_RefSeq/rRNA_sequence/GCA_000210915.2.rRNA.fa	https://github.com/hym0405/RNaseH_depletion/blob/master/representative_genomes_RefSeq/probe_sequence/GCA_000210915.2.probe.tsv	30	58	Complete	3.43791	36.6997	chromosome:NC_016620.1/FQ312005.1; plasmid pBMS1:NC_019100.1/HE610506.1		2	3254	2010-07-23T00:00:00Z	ftp://ftp.ncbi.nlm.nih.gov/genomes/all/GCA/000/210/915/GCA_000210915.2_ASM21091v2	ftp://ftp.ncbi.nlm.nih.gov/genomes/all/GCF/000/210/915/GCF_000210915.2_ASM21091v2
Proteus mirabilis HI4320	Bacteria;Proteobacteria;Gammaproteobacteria	HI4320	SAMEA1705945	PRJNA12624	GCA_000069965.1	https://github.com/hym0405/RNaseH_depletion/blob/master/representative_genomes_RefSeq/rRNA_sequence/GCA_000069965.1.rRNA.fa	https://github.com/hym0405/RNaseH_depletion/blob/master/representative_genomes_RefSeq/probe_sequence/GCA_000069965.1.probe.tsv	30	61	Complete	4.0999	38.8761	chromosome:NC_010554.1/AM942759.1; plasmid pHI4320:NC_010555.1/AM942760.1		2	3634	2008-04-02T00:00:00Z	ftp://ftp.ncbi.nlm.nih.gov/genomes/all/GCA/000/069/965/GCA_000069965.1_ASM6996v1	ftp://ftp.ncbi.nlm.nih.gov/genomes/all/GCF/000/069/965/GCF_000069965.1_ASM6996v1
Klebsiella oxytoca	Bacteria;Proteobacteria;Gammaproteobacteria	CAV1374	SAMN03733738	PRJNA246471	GCA_001022195.1	https://github.com/hym0405/RNaseH_depletion/blob/master/representative_genomes_RefSeq/rRNA_sequence/GCA_001022195.1.rRNA.fa	https://github.com/hym0405/RNaseH_depletion/blob/master/representative_genomes_RefSeq/probe_sequence/GCA_001022195.1.probe.tsv	30	60	Complete	7.22729	55.2606	chromosome:NZ_CP011636.1/CP011636.1; plasmid pCAV1374-14:NZ_CP011627.1/CP011627.1; plasmid pCAV1374-150:NZ_CP011633.1/CP011633.1; plasmid pCAV1374-16:NZ_CP011628.1/CP011628.1; plasmid pCAV1374-1919:NZ_CP011625.1/CP011625.1; plasmid pCAV1374-228:NZ_CP011634.1/CP011634.1; plasmid pCAV1374-34:NZ_CP011629.1/CP011629.1; plasmid pCAV1374-49:NZ_CP011630.1/CP011630.1; plasmid pCAV1374-54:NZ_CP011631.1/CP011631.1; plasmid pCAV1374-6538:NZ_CP011626.1/CP011626.1; plasmid pCAV1374-84:NZ_CP011632.1/CP011632.1; plasmid pKPC_CAV1374:NZ_CP011635.1/CP011635.1		12	6791	2015-06-09T00:00:00Z	ftp://ftp.ncbi.nlm.nih.gov/genomes/all/GCA/001/022/195/GCA_001022195.1_ASM102219v1	ftp://ftp.ncbi.nlm.nih.gov/genomes/all/GCF/001/022/195/GCF_001022195.1_ASM102219v1
Clostridium beijerinckii	Bacteria;Terrabacteria group;Firmicutes	NCIMB 14988	SAMN03024437	PRJNA260606	GCA_000833105.2	https://github.com/hym0405/RNaseH_depletion/blob/master/representative_genomes_RefSeq/rRNA_sequence/GCA_000833105.2.rRNA.fa	https://github.com/hym0405/RNaseH_depletion/blob/master/representative_genomes_RefSeq/probe_sequence/GCA_000833105.2.probe.tsv	29	58	Complete	6.48539	30	chromosome:NZ_CP010086.2/CP010086.2		1	5425	2015-02-05T00:00:00Z	ftp://ftp.ncbi.nlm.nih.gov/genomes/all/GCA/000/833/105/GCA_000833105.2_ASM83310v2	ftp://ftp.ncbi.nlm.nih.gov/genomes/all/GCF/000/833/105/GCF_000833105.2_ASM83310v2
Cronobacter sakazakii	Bacteria;Proteobacteria;Gammaproteobacteria	ATCC 29544	SAMN03371468	PRJNA276173	GCA_000982825.1	https://github.com/hym0405/RNaseH_depletion/blob/master/representative_genomes_RefSeq/rRNA_sequence/GCA_000982825.1.rRNA.fa	https://github.com/hym0405/RNaseH_depletion/blob/master/representative_genomes_RefSeq/probe_sequence/GCA_000982825.1.probe.tsv	30	58	Complete	4.66357	56.6285	chromosome:NZ_CP011047.1/CP011047.1; plasmid CSK29544_1p:NZ_CP011048.1/CP011048.1; plasmid CSK29544_2p:NZ_CP011049.1/CP011049.1; plasmid CSK29544_3p:NZ_CP011050.1/CP011050.1		4	4270	2015-04-30T00:00:00Z	ftp://ftp.ncbi.nlm.nih.gov/genomes/all/GCA/000/982/825/GCA_000982825.1_ASM98282v1	ftp://ftp.ncbi.nlm.nih.gov/genomes/all/GCF/000/982/825/GCF_000982825.1_ASM98282v1
Prosthecochloris aestuarii DSM 271	Bacteria;FCB group;Bacteroidetes/Chlorobi group	DSM 271	SAMN02598281	PRJNA12749	GCA_000020625.1	https://github.com/hym0405/RNaseH_depletion/blob/master/representative_genomes_RefSeq/rRNA_sequence/GCA_000020625.1.rRNA.fa	https://github.com/hym0405/RNaseH_depletion/blob/master/representative_genomes_RefSeq/probe_sequence/GCA_000020625.1.probe.tsv	29	58	Complete	2.5797	50.1104	chromosome:NC_011059.1/CP001108.1; plasmid pPAES01:NC_011061.1/CP001109.1		2	2325	2008-07-18T00:00:00Z	ftp://ftp.ncbi.nlm.nih.gov/genomes/all/GCA/000/020/625/GCA_000020625.1_ASM2062v1	ftp://ftp.ncbi.nlm.nih.gov/genomes/all/GCF/000/020/625/GCF_000020625.1_ASM2062v1
Desulfotalea psychrophila LSv54	Bacteria;Proteobacteria;delta/epsilon subdivisions	LSv54	SAMEA3138217	PRJNA12751	GCA_000025945.1	https://github.com/hym0405/RNaseH_depletion/blob/master/representative_genomes_RefSeq/rRNA_sequence/GCA_000025945.1.rRNA.fa	https://github.com/hym0405/RNaseH_depletion/blob/master/representative_genomes_RefSeq/probe_sequence/GCA_000025945.1.probe.tsv	30	58	Complete	3.65963	46.6208	chromosome:NC_006138.1/CR522870.1; plasmid large:NC_006139.1/CR522871.1; plasmid small:NC_006140.1/CR522872.1		3	3128	2004-07-31T00:00:00Z	ftp://ftp.ncbi.nlm.nih.gov/genomes/all/GCA/000/025/945/GCA_000025945.1_ASM2594v1	ftp://ftp.ncbi.nlm.nih.gov/genomes/all/GCF/000/025/945/GCF_000025945.1_ASM2594v1
Rickettsia canadensis str. McKiel	Bacteria;Proteobacteria;Alphaproteobacteria	McKiel	SAMN02604083	PRJNA12952	GCA_000014345.1	https://github.com/hym0405/RNaseH_depletion/blob/master/representative_genomes_RefSeq/rRNA_sequence/GCA_000014345.1.rRNA.fa	https://github.com/hym0405/RNaseH_depletion/blob/master/representative_genomes_RefSeq/probe_sequence/GCA_000014345.1.probe.tsv	29	55	Complete	1.15977	31.1	chromosome:NC_009879.1/CP000409.1		1	909	2007-10-01T00:00:00Z	ftp://ftp.ncbi.nlm.nih.gov/genomes/all/GCA/000/014/345/GCA_000014345.1_ASM1434v1	ftp://ftp.ncbi.nlm.nih.gov/genomes/all/GCF/000/014/345/GCF_000014345.1_ASM1434v1
Rickettsia akari str. Hartford	Bacteria;Proteobacteria;Alphaproteobacteria	Hartford	SAMN02604084	PRJNA12953	GCA_000018205.1	https://github.com/hym0405/RNaseH_depletion/blob/master/representative_genomes_RefSeq/rRNA_sequence/GCA_000018205.1.rRNA.fa	https://github.com/hym0405/RNaseH_depletion/blob/master/representative_genomes_RefSeq/probe_sequence/GCA_000018205.1.probe.tsv	29	55	Complete	1.23106	32.3	chromosome:NC_009881.1/CP000847.1		1	1012	2007-10-02T00:00:00Z	ftp://ftp.ncbi.nlm.nih.gov/genomes/all/GCA/000/018/205/GCA_000018205.1_ASM1820v1	ftp://ftp.ncbi.nlm.nih.gov/genomes/all/GCF/000/018/205/GCF_000018205.1_ASM1820v1
Streptomyces scabiei 87.22	Bacteria;Terrabacteria group;Actinobacteria	87.22	SAMEA2272773	PRJEA40749	GCA_000091305.1	https://github.com/hym0405/RNaseH_depletion/blob/master/representative_genomes_RefSeq/rRNA_sequence/GCA_000091305.1.rRNA.fa	https://github.com/hym0405/RNaseH_depletion/blob/master/representative_genomes_RefSeq/probe_sequence/GCA_000091305.1.probe.tsv	30	62	Complete	10.1487	71.5	chromosome:NC_013929.1/FN554889.1		1	8452	2009-10-02T00:00:00Z	ftp://ftp.ncbi.nlm.nih.gov/genomes/all/GCA/000/091/305/GCA_000091305.1_ASM9130v1	ftp://ftp.ncbi.nlm.nih.gov/genomes/all/GCF/000/091/305/GCF_000091305.1_ASM9130v1
Acaryochloris marina MBIC11017	Bacteria;Terrabacteria group;Cyanobacteria/Melainabacteria group	MBIC11017	SAMN02604308	PRJNA12997	GCA_000018105.1	https://github.com/hym0405/RNaseH_depletion/blob/master/representative_genomes_RefSeq/rRNA_sequence/GCA_000018105.1.rRNA.fa	https://github.com/hym0405/RNaseH_depletion/blob/master/representative_genomes_RefSeq/probe_sequence/GCA_000018105.1.probe.tsv	29	57	Complete	8.3616	46.9889	chromosome:NC_009925.1/CP000828.1; plasmid pREB1:NC_009926.1/CP000838.1; plasmid pREB2:NC_009927.1/CP000839.1; plasmid pREB3:NC_009928.1/CP000840.1; plasmid pREB4:NC_009929.1/CP000841.1; plasmid pREB5:NC_009930.1/CP000842.1; plasmid pREB6:NC_009931.1/CP000843.1; plasmid pREB7:NC_009932.1/CP000844.1; plasmid pREB8:NC_009933.1/CP000845.1; plasmid pREB9:NC_009934.1/CP000846.1		10	7163	2007-10-16T00:00:00Z	ftp://ftp.ncbi.nlm.nih.gov/genomes/all/GCA/000/018/105/GCA_000018105.1_ASM1810v1	ftp://ftp.ncbi.nlm.nih.gov/genomes/all/GCF/000/018/105/GCF_000018105.1_ASM1810v1
Pelodictyon phaeoclathratiforme BU-1	Bacteria;FCB group;Bacteroidetes/Chlorobi group	BU-1	SAMN02598283	PRJNA13011	GCA_000020645.1	https://github.com/hym0405/RNaseH_depletion/blob/master/representative_genomes_RefSeq/rRNA_sequence/GCA_000020645.1.rRNA.fa	https://github.com/hym0405/RNaseH_depletion/blob/master/representative_genomes_RefSeq/probe_sequence/GCA_000020645.1.probe.tsv	29	58	Complete	3.01824	48.1	chromosome:NC_011060.1/CP001110.1		1	2738	2008-07-18T00:00:00Z	ftp://ftp.ncbi.nlm.nih.gov/genomes/all/GCA/000/020/645/GCA_000020645.1_ASM2064v1	ftp://ftp.ncbi.nlm.nih.gov/genomes/all/GCF/000/020/645/GCF_000020645.1_ASM2064v1
Syntrophobacter fumaroxidans MPOB	Bacteria;Proteobacteria;delta/epsilon subdivisions	MPOB	SAMN02598285	PRJNA13013	GCA_000014965.1	https://github.com/hym0405/RNaseH_depletion/blob/master/representative_genomes_RefSeq/rRNA_sequence/GCA_000014965.1.rRNA.fa	https://github.com/hym0405/RNaseH_depletion/blob/master/representative_genomes_RefSeq/probe_sequence/GCA_000014965.1.probe.tsv	30	60	Complete	4.99025	59.9	chromosome:NC_008554.1/CP000478.1		1	4134	2006-10-26T00:00:00Z	ftp://ftp.ncbi.nlm.nih.gov/genomes/all/GCA/000/014/965/GCA_000014965.1_ASM1496v1	ftp://ftp.ncbi.nlm.nih.gov/genomes/all/GCF/000/014/965/GCF_000014965.1_ASM1496v1
Syntrophomonas wolfei subsp. wolfei str. Goettingen G311	Bacteria;Terrabacteria group;Firmicutes	Goettingen G311	SAMN02598286	PRJNA13014	GCA_000014725.1	https://github.com/hym0405/RNaseH_depletion/blob/master/representative_genomes_RefSeq/rRNA_sequence/GCA_000014725.1.rRNA.fa	https://github.com/hym0405/RNaseH_depletion/blob/master/representative_genomes_RefSeq/probe_sequence/GCA_000014725.1.probe.tsv	33	70	Complete	2.9362	44.9	chromosome:NC_008346.1/CP000448.1		1	2568	2006-09-14T00:00:00Z	ftp://ftp.ncbi.nlm.nih.gov/genomes/all/GCA/000/014/725/GCA_000014725.1_ASM1472v1	ftp://ftp.ncbi.nlm.nih.gov/genomes/all/GCF/000/014/725/GCF_000014725.1_ASM1472v1
Hydrogenovibrio crunogenus XCL-2	Bacteria;Proteobacteria;Gammaproteobacteria	XCL-2	SAMN02598288	PRJNA13018	GCA_000012605.1	https://github.com/hym0405/RNaseH_depletion/blob/master/representative_genomes_RefSeq/rRNA_sequence/GCA_000012605.1.rRNA.fa	https://github.com/hym0405/RNaseH_depletion/blob/master/representative_genomes_RefSeq/probe_sequence/GCA_000012605.1.probe.tsv	30	57	Complete	2.42773	43.1	chromosome:NC_007520.2/CP000109.2		1	2244	2005-10-31T00:00:00Z	ftp://ftp.ncbi.nlm.nih.gov/genomes/all/GCA/000/012/605/GCA_000012605.1_ASM1260v1	ftp://ftp.ncbi.nlm.nih.gov/genomes/all/GCF/000/012/605/GCF_000012605.1_ASM1260v1
Sulfurimonas denitrificans DSM 1251	Bacteria;Proteobacteria;delta/epsilon subdivisions	DSM 1251	SAMN02598289	PRJNA13019	GCA_000012965.1	https://github.com/hym0405/RNaseH_depletion/blob/master/representative_genomes_RefSeq/rRNA_sequence/GCA_000012965.1.rRNA.fa	https://github.com/hym0405/RNaseH_depletion/blob/master/representative_genomes_RefSeq/probe_sequence/GCA_000012965.1.probe.tsv	30	57	Complete	2.20156	34.5	chromosome:NC_007575.1/CP000153.1		1	2133	2005-11-01T00:00:00Z	ftp://ftp.ncbi.nlm.nih.gov/genomes/all/GCA/000/012/965/GCA_000012965.1_ASM1296v1	ftp://ftp.ncbi.nlm.nih.gov/genomes/all/GCF/000/012/965/GCF_000012965.1_ASM1296v1
Thiobacillus denitrificans ATCC 25259	Bacteria;Proteobacteria;Betaproteobacteria	ATCC 25259	SAMN02598291	PRJNA13025	GCA_000012745.1	https://github.com/hym0405/RNaseH_depletion/blob/master/representative_genomes_RefSeq/rRNA_sequence/GCA_000012745.1.rRNA.fa	https://github.com/hym0405/RNaseH_depletion/blob/master/representative_genomes_RefSeq/probe_sequence/GCA_000012745.1.probe.tsv	30	60	Complete	2.90981	66.1	chromosome:NC_007404.1/CP000116.1		1	2771	2005-09-01T00:00:00Z	ftp://ftp.ncbi.nlm.nih.gov/genomes/all/GCA/000/012/745/GCA_000012745.1_ASM1274v1	ftp://ftp.ncbi.nlm.nih.gov/genomes/all/GCF/000/012/745/GCF_000012745.1_ASM1274v1
[Mannheimia] succiniciproducens MBEL55E	Bacteria;Proteobacteria;Gammaproteobacteria	MBEL55E	SAMN02603473	PRJNA13068	GCA_000007745.1	https://github.com/hym0405/RNaseH_depletion/blob/master/representative_genomes_RefSeq/rRNA_sequence/GCA_000007745.1.rRNA.fa	https://github.com/hym0405/RNaseH_depletion/blob/master/representative_genomes_RefSeq/probe_sequence/GCA_000007745.1.probe.tsv	30	60	Complete	2.31408	42.5	chromosome:NC_006300.1/AE016827.1		1	2051	2004-09-17T00:00:00Z	ftp://ftp.ncbi.nlm.nih.gov/genomes/all/GCA/000/007/745/GCA_000007745.1_ASM774v1	ftp://ftp.ncbi.nlm.nih.gov/genomes/all/GCF/000/007/745/GCF_000007745.1_ASM774v1
Nocardia farcinica	Bacteria;Terrabacteria group;Actinobacteria	NCTC11134	SAMEA2498477	PRJEB6403	GCA_001182745.2	https://github.com/hym0405/RNaseH_depletion/blob/master/representative_genomes_RefSeq/rRNA_sequence/GCA_001182745.2.rRNA.fa	https://github.com/hym0405/RNaseH_depletion/blob/master/representative_genomes_RefSeq/probe_sequence/GCA_001182745.2.probe.tsv	30	62	Complete	6.45978	70.6053	chromosome 1:NZ_LN868938.1/LN868938.1; plasmid 2:NZ_LN868939.1/LN868939.1; plasmid 3:NZ_LN868940.1/LN868940.1; plasmid 4:NZ_LN868941.1/LN868941.1; plasmid 5:NZ_LN868942.1/LN868942.1		5	5870	2015-07-08T00:00:00Z	ftp://ftp.ncbi.nlm.nih.gov/genomes/all/GCA/001/182/745/GCA_001182745.2_NCTC11134	ftp://ftp.ncbi.nlm.nih.gov/genomes/all/GCF/001/182/745/GCF_001182745.1_NCTC11134
Photobacterium profundum SS9	Bacteria;Proteobacteria;Gammaproteobacteria	SS9	SAMEA3138336	PRJNA13128	GCA_000196255.1	https://github.com/hym0405/RNaseH_depletion/blob/master/representative_genomes_RefSeq/rRNA_sequence/GCA_000196255.1.rRNA.fa	https://github.com/hym0405/RNaseH_depletion/blob/master/representative_genomes_RefSeq/probe_sequence/GCA_000196255.1.probe.tsv	31	58	Complete	6.40328	41.7454	chromosome 1:NC_006370.1/CR354531.1; chromosome 2:NC_006371.1/CR354532.1; plasmid pPBPR1:NC_005871.1/CR377818.1		3	5354	2004-04-30T00:00:00Z	ftp://ftp.ncbi.nlm.nih.gov/genomes/all/GCA/000/196/255/GCA_000196255.1_ASM19625v1	ftp://ftp.ncbi.nlm.nih.gov/genomes/all/GCF/000/196/255/GCF_000196255.1_ASM19625v1
[Eubacterium] eligens ATCC 27750	Bacteria;Terrabacteria group;Firmicutes	ATCC 27750	SAMN02603083	PRJNA29073	GCA_000146185.1	https://github.com/hym0405/RNaseH_depletion/blob/master/representative_genomes_RefSeq/rRNA_sequence/GCA_000146185.1.rRNA.fa	https://github.com/hym0405/RNaseH_depletion/blob/master/representative_genomes_RefSeq/probe_sequence/GCA_000146185.1.probe.tsv	30	57	Complete	2.83139	37.567	chromosome:NC_012778.1/CP001104.1; plasmid unnamed:NC_012780.1/CP001105.1; plasmid unnamed:NC_012782.1/CP001106.1		3	2613	2009-06-04T00:00:00Z	ftp://ftp.ncbi.nlm.nih.gov/genomes/all/GCA/000/146/185/GCA_000146185.1_ASM14618v1	ftp://ftp.ncbi.nlm.nih.gov/genomes/all/GCF/000/146/185/GCF_000146185.1_ASM14618v1
Marinobacter hydrocarbonoclasticus ATCC 49840	Bacteria;Proteobacteria;Gammaproteobacteria	ATCC 49840	SAMEA2272383	PRJEA91119	GCA_000284615.1	https://github.com/hym0405/RNaseH_depletion/blob/master/representative_genomes_RefSeq/rRNA_sequence/GCA_000284615.1.rRNA.fa	https://github.com/hym0405/RNaseH_depletion/blob/master/representative_genomes_RefSeq/probe_sequence/GCA_000284615.1.probe.tsv	30	57	Complete	3.98948	57.4	chromosome:NC_017067.1/FO203363.1		1	3599	2012-03-27T00:00:00Z	ftp://ftp.ncbi.nlm.nih.gov/genomes/all/GCA/000/284/615/GCA_000284615.1_ASM28461v1	ftp://ftp.ncbi.nlm.nih.gov/genomes/all/GCF/000/284/615/GCF_000284615.1_ASM28461v1
Nautilia profundicola AmH	Bacteria;Proteobacteria;delta/epsilon subdivisions	AmH	SAMN02603431	PRJNA32573	GCA_000021725.1	https://github.com/hym0405/RNaseH_depletion/blob/master/representative_genomes_RefSeq/rRNA_sequence/GCA_000021725.1.rRNA.fa	https://github.com/hym0405/RNaseH_depletion/blob/master/representative_genomes_RefSeq/probe_sequence/GCA_000021725.1.probe.tsv	29	58	Complete	1.67644	33.5	chromosome:NC_012115.1/CP001279.1		1	1704	2009-02-13T00:00:00Z	ftp://ftp.ncbi.nlm.nih.gov/genomes/all/GCA/000/021/725/GCA_000021725.1_ASM2172v1	ftp://ftp.ncbi.nlm.nih.gov/genomes/all/GCF/000/021/725/GCF_000021725.1_ASM2172v1
Aromatoleum aromaticum EbN1	Bacteria;Proteobacteria;Betaproteobacteria	EbN1	SAMEA3138218	PRJNA13242	GCA_000025965.1	https://github.com/hym0405/RNaseH_depletion/blob/master/representative_genomes_RefSeq/rRNA_sequence/GCA_000025965.1.rRNA.fa	https://github.com/hym0405/RNaseH_depletion/blob/master/representative_genomes_RefSeq/probe_sequence/GCA_000025965.1.probe.tsv	30	57	Complete	4.72726	64.6764	chromosome:NC_006513.1/CR555306.1; plasmid 1:NC_006823.1/CR555307.1; plasmid 2:NC_006824.1/CR555308.1		3	4359	2004-12-02T00:00:00Z	ftp://ftp.ncbi.nlm.nih.gov/genomes/all/GCA/000/025/965/GCA_000025965.1_ASM2596v1	ftp://ftp.ncbi.nlm.nih.gov/genomes/all/GCF/000/025/965/GCF_000025965.1_ASM2596v1
Bacillus clausii KSM-K16	Bacteria;Terrabacteria group;Firmicutes	KSM-K16	SAMD00061074	PRJNA13291	GCA_000009825.1	https://github.com/hym0405/RNaseH_depletion/blob/master/representative_genomes_RefSeq/rRNA_sequence/GCA_000009825.1.rRNA.fa	https://github.com/hym0405/RNaseH_depletion/blob/master/representative_genomes_RefSeq/probe_sequence/GCA_000009825.1.probe.tsv	30	58	Complete	4.30387	44.8	chromosome:NC_006582.1/AP006627.1		1	4172	2004-12-10T00:00:00Z	ftp://ftp.ncbi.nlm.nih.gov/genomes/all/GCA/000/009/825/GCA_000009825.1_ASM982v1	ftp://ftp.ncbi.nlm.nih.gov/genomes/all/GCF/000/009/825/GCF_000009825.1_ASM982v1
Gluconobacter oxydans 621H	Bacteria;Proteobacteria;Alphaproteobacteria	621H	SAMN02603293	PRJNA13325	GCA_000011685.1	https://github.com/hym0405/RNaseH_depletion/blob/master/representative_genomes_RefSeq/rRNA_sequence/GCA_000011685.1.rRNA.fa	https://github.com/hym0405/RNaseH_depletion/blob/master/representative_genomes_RefSeq/probe_sequence/GCA_000011685.1.probe.tsv	29	54	Complete	2.92238	60.8415	chromosome:NC_006677.1/CP000009.1; plasmid pGOX1:NC_006672.1/CP000004.1; plasmid pGOX2:NC_006673.1/CP000005.1; plasmid pGOX3:NC_006674.1/CP000006.1; plasmid pGOX4:NC_006675.1/CP000007.1; plasmid pGOX5:NC_006676.1/CP000008.1		6	2607	2005-01-21T00:00:00Z	ftp://ftp.ncbi.nlm.nih.gov/genomes/all/GCA/000/011/685/GCA_000011685.1_ASM1168v1	ftp://ftp.ncbi.nlm.nih.gov/genomes/all/GCF/000/011/685/GCF_000011685.1_ASM1168v1
Pelobacter carbinolicus DSM 2380	Bacteria;Proteobacteria;delta/epsilon subdivisions	DSM 2380	SAMN02598295	PRJNA13337	GCA_000012885.1	https://github.com/hym0405/RNaseH_depletion/blob/master/representative_genomes_RefSeq/rRNA_sequence/GCA_000012885.1.rRNA.fa	https://github.com/hym0405/RNaseH_depletion/blob/master/representative_genomes_RefSeq/probe_sequence/GCA_000012885.1.probe.tsv	30	59	Complete	3.66589	55.1	chromosome:NC_007498.2/CP000142.2		1	3197	2005-10-12T00:00:00Z	ftp://ftp.ncbi.nlm.nih.gov/genomes/all/GCA/000/012/885/GCA_000012885.1_ASM1288v1	ftp://ftp.ncbi.nlm.nih.gov/genomes/all/GCF/000/012/885/GCF_000012885.1_ASM1288v1
Wolbachia endosymbiont of Drosophila simulans wNo	Bacteria;Proteobacteria;Alphaproteobacteria	wNo	SAMN02604272	PRJNA176302	GCA_000376585.1	https://github.com/hym0405/RNaseH_depletion/blob/master/representative_genomes_RefSeq/rRNA_sequence/GCA_000376585.1.rRNA.fa	https://github.com/hym0405/RNaseH_depletion/blob/master/representative_genomes_RefSeq/probe_sequence/GCA_000376585.1.probe.tsv	29	55	Complete	1.30182	34	chromosome:NC_021084.1/CP003883.1		1	1065	2013-04-22T00:00:00Z	ftp://ftp.ncbi.nlm.nih.gov/genomes/all/GCA/000/376/585/GCA_000376585.1_ASM37658v1	ftp://ftp.ncbi.nlm.nih.gov/genomes/all/GCF/000/376/585/GCF_000376585.1_ASM37658v1
Actinobacillus succinogenes 130Z	Bacteria;Proteobacteria;Gammaproteobacteria	130Z	SAMN02598296	PRJNA13370	GCA_000017245.1	https://github.com/hym0405/RNaseH_depletion/blob/master/representative_genomes_RefSeq/rRNA_sequence/GCA_000017245.1.rRNA.fa	https://github.com/hym0405/RNaseH_depletion/blob/master/representative_genomes_RefSeq/probe_sequence/GCA_000017245.1.probe.tsv	30	59	Complete	2.31966	44.9	chromosome:NC_009655.1/CP000746.1		1	2101	2007-07-05T00:00:00Z	ftp://ftp.ncbi.nlm.nih.gov/genomes/all/GCA/000/017/245/GCA_000017245.1_ASM1724v1	ftp://ftp.ncbi.nlm.nih.gov/genomes/all/GCF/000/017/245/GCF_000017245.1_ASM1724v1
marine actinobacterium PHSC20C1	Bacteria;Terrabacteria group;Actinobacteria	PHSC20C1	SAMN02436159	PRJNA13373	GCA_000153145.1	https://github.com/hym0405/RNaseH_depletion/blob/master/representative_genomes_RefSeq/rRNA_sequence/GCA_000153145.1.rRNA.fa	https://github.com/hym0405/RNaseH_depletion/blob/master/representative_genomes_RefSeq/probe_sequence/GCA_000153145.1.probe.tsv	30	62	Scaffold	2.77219	59.1		AAOB01	1	2619	2006-02-24T00:00:00Z	ftp://ftp.ncbi.nlm.nih.gov/genomes/all/GCA/000/153/145/GCA_000153145.1_ASM15314v1	ftp://ftp.ncbi.nlm.nih.gov/genomes/all/GCF/000/153/145/GCF_000153145.1_ASM15314v1
[Bacillus] selenitireducens MLS10	Bacteria;Terrabacteria group;Firmicutes	MLS10	SAMN00000036	PRJNA13376	GCA_000093085.1	https://github.com/hym0405/RNaseH_depletion/blob/master/representative_genomes_RefSeq/rRNA_sequence/GCA_000093085.1.rRNA.fa	https://github.com/hym0405/RNaseH_depletion/blob/master/representative_genomes_RefSeq/probe_sequence/GCA_000093085.1.probe.tsv	31	58	Complete	3.59249	48.7	chromosome:NC_014219.1/CP001791.1		1	3235	2010-05-28T00:00:00Z	ftp://ftp.ncbi.nlm.nih.gov/genomes/all/GCA/000/093/085/GCA_000093085.1_ASM9308v1	ftp://ftp.ncbi.nlm.nih.gov/genomes/all/GCF/000/093/085/GCF_000093085.1_ASM9308v1
Agrobacterium vitis S4	Bacteria;Proteobacteria;Alphaproteobacteria	S4	SAMN02602976	PRJNA13372	GCA_000016285.1	https://github.com/hym0405/RNaseH_depletion/blob/master/representative_genomes_RefSeq/rRNA_sequence/GCA_000016285.1.rRNA.fa	https://github.com/hym0405/RNaseH_depletion/blob/master/representative_genomes_RefSeq/probe_sequence/GCA_000016285.1.probe.tsv	29	58	Complete	6.32095	57.4965	chromosome 1:NC_011989.1/CP000633.1; chromosome 2:NC_011988.1/CP000634.1; plasmid pAtS4a:NC_011986.1/CP000639.1; plasmid pAtS4b:NC_011991.1/CP000635.1; plasmid pAtS4c:NC_011984.1/CP000636.1; plasmid pAtS4e:NC_011981.1/CP000638.1; plasmid pTiS4:NC_011982.1/CP000637.1		7	5588	2009-01-27T00:00:00Z	ftp://ftp.ncbi.nlm.nih.gov/genomes/all/GCA/000/016/285/GCA_000016285.1_ASM1628v1	ftp://ftp.ncbi.nlm.nih.gov/genomes/all/GCF/000/016/285/GCF_000016285.1_ASM1628v1
Bacteroides vulgatus ATCC 8482	Bacteria;FCB group;Bacteroidetes/Chlorobi group	ATCC 8482	SAMN02604309	PRJNA13378	GCA_000012825.1	https://github.com/hym0405/RNaseH_depletion/blob/master/representative_genomes_RefSeq/rRNA_sequence/GCA_000012825.1.rRNA.fa	https://github.com/hym0405/RNaseH_depletion/blob/master/representative_genomes_RefSeq/probe_sequence/GCA_000012825.1.probe.tsv	30	57	Complete	5.16319	42.2	chromosome:NC_009614.1/CP000139.1		1	4077	2007-06-27T00:00:00Z	ftp://ftp.ncbi.nlm.nih.gov/genomes/all/GCA/000/012/825/GCA_000012825.1_ASM1282v1	ftp://ftp.ncbi.nlm.nih.gov/genomes/all/GCF/000/012/825/GCF_000012825.1_ASM1282v1
Pelobacter propionicus DSM 2379	Bacteria;Proteobacteria;delta/epsilon subdivisions	DSM 2379	SAMN02598297	PRJNA13384	GCA_000015045.1	https://github.com/hym0405/RNaseH_depletion/blob/master/representative_genomes_RefSeq/rRNA_sequence/GCA_000015045.1.rRNA.fa	https://github.com/hym0405/RNaseH_depletion/blob/master/representative_genomes_RefSeq/probe_sequence/GCA_000015045.1.probe.tsv	30	58	Complete	4.24112	58.4603	chromosome:NC_008609.1/CP000482.1; plasmid pPRO1:NC_008607.1/CP000483.1; plasmid pPRO2:NC_008608.1/CP000484.1		3	3796	2006-11-30T00:00:00Z	ftp://ftp.ncbi.nlm.nih.gov/genomes/all/GCA/000/015/045/GCA_000015045.1_ASM1504v1	ftp://ftp.ncbi.nlm.nih.gov/genomes/all/GCF/000/015/045/GCF_000015045.1_ASM1504v1
Shewanella amazonensis SB2B	Bacteria;Proteobacteria;Gammaproteobacteria	SB2B	SAMN02598298	PRJNA13385	GCA_000015245.1	https://github.com/hym0405/RNaseH_depletion/blob/master/representative_genomes_RefSeq/rRNA_sequence/GCA_000015245.1.rRNA.fa	https://github.com/hym0405/RNaseH_depletion/blob/master/representative_genomes_RefSeq/probe_sequence/GCA_000015245.1.probe.tsv	30	57	Complete	4.30614	53.6	chromosome:NC_008700.1/CP000507.1		1	3684	2006-12-21T00:00:00Z	ftp://ftp.ncbi.nlm.nih.gov/genomes/all/GCA/000/015/245/GCA_000015245.1_ASM1524v1	ftp://ftp.ncbi.nlm.nih.gov/genomes/all/GCF/000/015/245/GCF_000015245.1_ASM1524v1
Shewanella denitrificans OS217	Bacteria;Proteobacteria;Gammaproteobacteria	OS217	SAMN02598300	PRJNA13390	GCA_000013765.1	https://github.com/hym0405/RNaseH_depletion/blob/master/representative_genomes_RefSeq/rRNA_sequence/GCA_000013765.1.rRNA.fa	https://github.com/hym0405/RNaseH_depletion/blob/master/representative_genomes_RefSeq/probe_sequence/GCA_000013765.1.probe.tsv	30	58	Complete	4.54591	45.1	chromosome:NC_007954.1/CP000302.1		1	3775	2006-04-10T00:00:00Z	ftp://ftp.ncbi.nlm.nih.gov/genomes/all/GCA/000/013/765/GCA_000013765.1_ASM1376v1	ftp://ftp.ncbi.nlm.nih.gov/genomes/all/GCF/000/013/765/GCF_000013765.1_ASM1376v1
Shewanella frigidimarina NCIMB 400	Bacteria;Proteobacteria;Gammaproteobacteria	NCIMB 400	SAMN02598301	PRJNA13391	GCA_000014705.1	https://github.com/hym0405/RNaseH_depletion/blob/master/representative_genomes_RefSeq/rRNA_sequence/GCA_000014705.1.rRNA.fa	https://github.com/hym0405/RNaseH_depletion/blob/master/representative_genomes_RefSeq/probe_sequence/GCA_000014705.1.probe.tsv	30	58	Complete	4.84526	41.6	chromosome:NC_008345.1/CP000447.1		1	4024	2006-09-14T00:00:00Z	ftp://ftp.ncbi.nlm.nih.gov/genomes/all/GCA/000/014/705/GCA_000014705.1_ASM1470v1	ftp://ftp.ncbi.nlm.nih.gov/genomes/all/GCF/000/014/705/GCF_000014705.1_ASM1470v1
Xenorhabdus bovienii SS-2004	Bacteria;Proteobacteria;Gammaproteobacteria	SS-2004	SAMEA3138245	PRJNA13399	GCA_000027225.1	https://github.com/hym0405/RNaseH_depletion/blob/master/representative_genomes_RefSeq/rRNA_sequence/GCA_000027225.1.rRNA.fa	https://github.com/hym0405/RNaseH_depletion/blob/master/representative_genomes_RefSeq/probe_sequence/GCA_000027225.1.probe.tsv	30	58	Complete	4.2255	45	chromosome:NC_013892.1/FN667741.1		1	3499	2010-02-18T23:03:00Z	ftp://ftp.ncbi.nlm.nih.gov/genomes/all/GCA/000/027/225/GCA_000027225.1_ASM2722v1	ftp://ftp.ncbi.nlm.nih.gov/genomes/all/GCF/000/027/225/GCF_000027225.1_ASM2722v1
Xenorhabdus nematophila AN6/1	Bacteria;Proteobacteria;Gammaproteobacteria	AN6/1	SAMEA2501488	PRJEB5061	GCA_000953355.1	https://github.com/hym0405/RNaseH_depletion/blob/master/representative_genomes_RefSeq/rRNA_sequence/GCA_000953355.1.rRNA.fa	https://github.com/hym0405/RNaseH_depletion/blob/master/representative_genomes_RefSeq/probe_sequence/GCA_000953355.1.probe.tsv	30	58	Complete	4.58666	44.2573	chromosome I:NZ_LN681227.1/LN681227.1; plasmid II:NZ_LN681228.1/LN681228.1		2	3759	2014-12-12T00:00:00Z	ftp://ftp.ncbi.nlm.nih.gov/genomes/all/GCA/000/953/355/GCA_000953355.1_XNC2	ftp://ftp.ncbi.nlm.nih.gov/genomes/all/GCF/000/953/355/GCF_000953355.1_XNC2
Spiroplasma citri	Bacteria;Terrabacteria group;Tenericutes	R8-A2	SAMN04110376	PRJNA296877	GCA_001886855.1	https://github.com/hym0405/RNaseH_depletion/blob/master/representative_genomes_RefSeq/rRNA_sequence/GCA_001886855.1.rRNA.fa	https://github.com/hym0405/RNaseH_depletion/blob/master/representative_genomes_RefSeq/probe_sequence/GCA_001886855.1.probe.tsv	30	58	Complete	1.64088	25.5462	chromosome:NZ_CP013197.1/CP013197.1; plasmid pSCI15:NZ_CP013199.1/CP013199.1; plasmid pSCI26:NZ_CP013198.1/CP013198.1		3	1589	2016-11-28T00:00:00Z	ftp://ftp.ncbi.nlm.nih.gov/genomes/all/GCA/001/886/855/GCA_001886855.1_ASM188685v1	ftp://ftp.ncbi.nlm.nih.gov/genomes/all/GCF/001/886/855/GCF_001886855.1_ASM188685v1
Idiomarina baltica OS145	Bacteria;Proteobacteria;Gammaproteobacteria	OS145	SAMN02436083	PRJNA13408	GCA_000152885.1	https://github.com/hym0405/RNaseH_depletion/blob/master/representative_genomes_RefSeq/rRNA_sequence/GCA_000152885.1.rRNA.fa	https://github.com/hym0405/RNaseH_depletion/blob/master/representative_genomes_RefSeq/probe_sequence/GCA_000152885.1.probe.tsv	No 16S rRNA annotation by RNAmmer	96	Scaffold	2.77027	47.3		AAMX01	15	2480	2006-01-24T00:00:00Z	ftp://ftp.ncbi.nlm.nih.gov/genomes/all/GCA/000/152/885/GCA_000152885.1_ASM15288v1	ftp://ftp.ncbi.nlm.nih.gov/genomes/all/GCF/000/152/885/GCF_000152885.1_ASM15288v1
Microscilla marina ATCC 23134	Bacteria;FCB group;Bacteroidetes/Chlorobi group	ATCC 23134	SAMN02436130	PRJNA13411	GCA_000169175.1	https://github.com/hym0405/RNaseH_depletion/blob/master/representative_genomes_RefSeq/rRNA_sequence/GCA_000169175.1.rRNA.fa	https://github.com/hym0405/RNaseH_depletion/blob/master/representative_genomes_RefSeq/probe_sequence/GCA_000169175.1.probe.tsv	29	57	Contig	9.77123	40.6		AAWS01	135	7211	2007-01-22T00:00:00Z	ftp://ftp.ncbi.nlm.nih.gov/genomes/all/GCA/000/169/175/GCA_000169175.1_ASM16917v1	ftp://ftp.ncbi.nlm.nih.gov/genomes/all/GCF/000/169/175/GCF_000169175.1_ASM16917v1
Moraxella catarrhalis BBH18	Bacteria;Proteobacteria;Gammaproteobacteria	BBH18	SAMN02603777	PRJNA46869	GCA_000092265.1	https://github.com/hym0405/RNaseH_depletion/blob/master/representative_genomes_RefSeq/rRNA_sequence/GCA_000092265.1.rRNA.fa	https://github.com/hym0405/RNaseH_depletion/blob/master/representative_genomes_RefSeq/probe_sequence/GCA_000092265.1.probe.tsv	30	63	Complete	1.86329	41.7	chromosome:NC_014147.1/CP002005.1		1	1622	2010-05-11T00:00:00Z	ftp://ftp.ncbi.nlm.nih.gov/genomes/all/GCA/000/092/265/GCA_000092265.1_ASM9226v1	ftp://ftp.ncbi.nlm.nih.gov/genomes/all/GCF/000/092/265/GCF_000092265.1_ASM9226v1
Mycoplasma alligatoris A21JP2	Bacteria;Terrabacteria group;Tenericutes	A21JP2	SAMN02436327	PRJNA46701	GCA_000178375.1	https://github.com/hym0405/RNaseH_depletion/blob/master/representative_genomes_RefSeq/rRNA_sequence/GCA_000178375.1.rRNA.fa	https://github.com/hym0405/RNaseH_depletion/blob/master/representative_genomes_RefSeq/probe_sequence/GCA_000178375.1.probe.tsv	29	57	Contig	0.97303	26.7		ADNC01	33	763	2010-03-30T00:00:00Z	ftp://ftp.ncbi.nlm.nih.gov/genomes/all/GCA/000/178/375/GCA_000178375.1_ASM17837v1	ftp://ftp.ncbi.nlm.nih.gov/genomes/all/GCF/000/178/375/GCF_000178375.1_ASM17837v1
Mycoplasma fermentans M64	Bacteria;Terrabacteria group;Tenericutes	M64	SAMN02604339	PRJNA13415	GCA_000186005.1	https://github.com/hym0405/RNaseH_depletion/blob/master/representative_genomes_RefSeq/rRNA_sequence/GCA_000186005.1.rRNA.fa	https://github.com/hym0405/RNaseH_depletion/blob/master/representative_genomes_RefSeq/probe_sequence/GCA_000186005.1.probe.tsv	30	57	Complete	1.11875	26.9	chromosome:NC_014921.1/CP002458.1		1	938	2011-01-13T00:00:00Z	ftp://ftp.ncbi.nlm.nih.gov/genomes/all/GCA/000/186/005/GCA_000186005.1_ASM18600v1	ftp://ftp.ncbi.nlm.nih.gov/genomes/all/GCF/000/186/005/GCF_000186005.1_ASM18600v1
Polaromonas naphthalenivorans CJ2	Bacteria;Proteobacteria;Betaproteobacteria	CJ2	SAMN02598302	PRJNA13418	GCA_000015505.1	https://github.com/hym0405/RNaseH_depletion/blob/master/representative_genomes_RefSeq/rRNA_sequence/GCA_000015505.1.rRNA.fa	https://github.com/hym0405/RNaseH_depletion/blob/master/representative_genomes_RefSeq/probe_sequence/GCA_000015505.1.probe.tsv	30	57	Complete	5.36614	61.6566	chromosome:NC_008781.1/CP000529.1; plasmid pPNAP01:NC_008757.1/CP000530.1; plasmid pPNAP02:NC_008758.1/CP000531.1; plasmid pPNAP03:NC_008759.1/CP000532.1; plasmid pPNAP04:NC_008760.1/CP000533.1; plasmid pPNAP05:NC_008761.1/CP000534.1; plasmid pPNAP06:NC_008762.1/CP000535.1; plasmid pPNAP07:NC_008763.1/CP000536.1; plasmid pPNAP08:NC_008764.1/CP000537.1		9	4879	2007-01-04T00:00:00Z	ftp://ftp.ncbi.nlm.nih.gov/genomes/all/GCA/000/015/505/GCA_000015505.1_ASM1550v1	ftp://ftp.ncbi.nlm.nih.gov/genomes/all/GCF/000/015/505/GCF_000015505.1_ASM1550v1
Desulfotomaculum reducens MI-1	Bacteria;Terrabacteria group;Firmicutes	MI-1	SAMN02598304	PRJNA13424	GCA_000016165.1	https://github.com/hym0405/RNaseH_depletion/blob/master/representative_genomes_RefSeq/rRNA_sequence/GCA_000016165.1.rRNA.fa	https://github.com/hym0405/RNaseH_depletion/blob/master/representative_genomes_RefSeq/probe_sequence/GCA_000016165.1.probe.tsv	32	71	Complete	3.6081	42.3	chromosome:NC_009253.1/CP000612.1		1	3406	2007-03-24T00:00:00Z	ftp://ftp.ncbi.nlm.nih.gov/genomes/all/GCA/000/016/165/GCA_000016165.1_ASM1616v1	ftp://ftp.ncbi.nlm.nih.gov/genomes/all/GCF/000/016/165/GCF_000016165.1_ASM1616v1
Helicobacter mustelae 12198	Bacteria;Proteobacteria;delta/epsilon subdivisions	12198	SAMEA2272735	PRJEA40677	GCA_000091985.1	https://github.com/hym0405/RNaseH_depletion/blob/master/representative_genomes_RefSeq/rRNA_sequence/GCA_000091985.1.rRNA.fa	https://github.com/hym0405/RNaseH_depletion/blob/master/representative_genomes_RefSeq/probe_sequence/GCA_000091985.1.probe.tsv	29	59	Complete	1.5781	42.5	chromosome:NC_013949.1/FN555004.1		1	1449	2010-03-11T00:00:00Z	ftp://ftp.ncbi.nlm.nih.gov/genomes/all/GCA/000/091/985/GCA_000091985.1_ASM9198v1	ftp://ftp.ncbi.nlm.nih.gov/genomes/all/GCF/000/091/985/GCF_000091985.1_ASM9198v1
Heliobacterium modesticaldum Ice1	Bacteria;Terrabacteria group;Firmicutes	Ice1; ATCC 51547	SAMN02602985	PRJNA13427	GCA_000019165.1	https://github.com/hym0405/RNaseH_depletion/blob/master/representative_genomes_RefSeq/rRNA_sequence/GCA_000019165.1.rRNA.fa	https://github.com/hym0405/RNaseH_depletion/blob/master/representative_genomes_RefSeq/probe_sequence/GCA_000019165.1.probe.tsv	30	58	Complete	3.07541	57	chromosome:NC_010337.2/CP000930.2		1	2672	2008-02-11T00:00:00Z	ftp://ftp.ncbi.nlm.nih.gov/genomes/all/GCA/000/019/165/GCA_000019165.1_ASM1916v1	ftp://ftp.ncbi.nlm.nih.gov/genomes/all/GCF/000/019/165/GCF_000019165.1_ASM1916v1
Lentisphaera araneosa HTCC2155	Bacteria;PVC group;Lentisphaerae	HTCC2155	SAMN02436148	PRJNA13437	GCA_000170755.1	https://github.com/hym0405/RNaseH_depletion/blob/master/representative_genomes_RefSeq/rRNA_sequence/GCA_000170755.1.rRNA.fa	https://github.com/hym0405/RNaseH_depletion/blob/master/representative_genomes_RefSeq/probe_sequence/GCA_000170755.1.probe.tsv	30	58	Contig	6.02318	41		ABCK01	81	4744	2007-06-19T00:00:00Z	ftp://ftp.ncbi.nlm.nih.gov/genomes/all/GCA/000/170/755/GCA_000170755.1_ASM17075v1	ftp://ftp.ncbi.nlm.nih.gov/genomes/all/GCF/000/170/755/GCF_000170755.1_ASM17075v1
Deinococcus geothermalis DSM 11300	Bacteria;Terrabacteria group;Deinococcus-Thermus	DSM 11300	SAMN02598303	PRJNA13423	GCA_000196275.1	https://github.com/hym0405/RNaseH_depletion/blob/master/representative_genomes_RefSeq/rRNA_sequence/GCA_000196275.1.rRNA.fa	https://github.com/hym0405/RNaseH_depletion/blob/master/representative_genomes_RefSeq/probe_sequence/GCA_000196275.1.probe.tsv	29	57	Complete	3.24702	66.4409	chromosome:NC_008025.1/CP000359.1; plasmid pDGEO01:NC_008010.2/CP000358.2; plasmid pDGEO02:NC_009939.1/CP000856.1		3	3003	2006-05-04T00:00:00Z	ftp://ftp.ncbi.nlm.nih.gov/genomes/all/GCA/000/196/275/GCA_000196275.1_ASM19627v1	ftp://ftp.ncbi.nlm.nih.gov/genomes/all/GCF/000/196/275/GCF_000196275.1_ASM19627v1
Nodularia spumigena CCY9414	Bacteria;Terrabacteria group;Cyanobacteria/Melainabacteria group	CCY9414	SAMN01915661	PRJNA185469	GCA_000340565.3	https://github.com/hym0405/RNaseH_depletion/blob/master/representative_genomes_RefSeq/rRNA_sequence/GCA_000340565.3.rRNA.fa	https://github.com/hym0405/RNaseH_depletion/blob/master/representative_genomes_RefSeq/probe_sequence/GCA_000340565.3.probe.tsv	64	104	Chromosome	5.46227	41.2	chromosome:NZ_CP007203.1/CP007203.2		1	4566	2014-02-14T00:00:00Z	ftp://ftp.ncbi.nlm.nih.gov/genomes/all/GCA/000/340/565/GCA_000340565.3_ASM34056v3	ftp://ftp.ncbi.nlm.nih.gov/genomes/all/GCF/000/340/565/GCF_000340565.2_ASM34056v3
Oceanicaulis alexandrii DSM 11625	Bacteria;Proteobacteria;Alphaproteobacteria	DSM 11625	SAMN02440569	PRJNA185364	GCA_000420265.1	https://github.com/hym0405/RNaseH_depletion/blob/master/representative_genomes_RefSeq/rRNA_sequence/GCA_000420265.1.rRNA.fa	https://github.com/hym0405/RNaseH_depletion/blob/master/representative_genomes_RefSeq/probe_sequence/GCA_000420265.1.probe.tsv	29	55	Contig	3.01843	62.5		ATUP01	4	2793	2013-07-09T00:00:00Z	ftp://ftp.ncbi.nlm.nih.gov/genomes/all/GCA/000/420/265/GCA_000420265.1_ASM42026v1	ftp://ftp.ncbi.nlm.nih.gov/genomes/all/GCF/000/420/265/GCF_000420265.1_ASM42026v1
Pseudooceanicola batsensis HTCC2597	Bacteria;Proteobacteria;Alphaproteobacteria	HTCC2597	SAMN02436081	PRJNA13449	GCA_000152725.1	https://github.com/hym0405/RNaseH_depletion/blob/master/representative_genomes_RefSeq/rRNA_sequence/GCA_000152725.1.rRNA.fa	https://github.com/hym0405/RNaseH_depletion/blob/master/representative_genomes_RefSeq/probe_sequence/GCA_000152725.1.probe.tsv	29	68	Scaffold	4.44039	66.1		AAMO01	7	4067	2006-01-05T00:00:00Z	ftp://ftp.ncbi.nlm.nih.gov/genomes/all/GCA/000/152/725/GCA_000152725.1_ASM15272v1	ftp://ftp.ncbi.nlm.nih.gov/genomes/all/GCF/000/152/725/GCF_000152725.1_ASM15272v1
Oceanicola granulosus HTCC2516	Bacteria;Proteobacteria;Alphaproteobacteria	HTCC2516	SAMN02436142	PRJNA13450	GCA_000153305.1	https://github.com/hym0405/RNaseH_depletion/blob/master/representative_genomes_RefSeq/rRNA_sequence/GCA_000153305.1.rRNA.fa	https://github.com/hym0405/RNaseH_depletion/blob/master/representative_genomes_RefSeq/probe_sequence/GCA_000153305.1.probe.tsv	29	56	Scaffold	4.05314	70.3		AAOT01	9	3645	2006-03-01T00:00:00Z	ftp://ftp.ncbi.nlm.nih.gov/genomes/all/GCA/000/153/305/GCA_000153305.1_ASM15330v1	ftp://ftp.ncbi.nlm.nih.gov/genomes/all/GCF/000/153/305/GCF_000153305.1_ASM15330v1
Polaribacter irgensii 23-P	Bacteria;FCB group;Bacteroidetes/Chlorobi group	23-P	SAMN02436114	PRJNA13451	GCA_000153225.1	https://github.com/hym0405/RNaseH_depletion/blob/master/representative_genomes_RefSeq/rRNA_sequence/GCA_000153225.1.rRNA.fa	https://github.com/hym0405/RNaseH_depletion/blob/master/representative_genomes_RefSeq/probe_sequence/GCA_000153225.1.probe.tsv	30	57	Scaffold	2.76346	34.6		AAOG01	2	2400	2006-02-24T00:00:00Z	ftp://ftp.ncbi.nlm.nih.gov/genomes/all/GCA/000/153/225/GCA_000153225.1_ASM15322v1	ftp://ftp.ncbi.nlm.nih.gov/genomes/all/GCF/000/153/225/GCF_000153225.1_ASM15322v1
Pseudoalteromonas atlantica T6c	Bacteria;Proteobacteria;Gammaproteobacteria	T6c	SAMN02598305	PRJNA13454	GCA_000014225.1	https://github.com/hym0405/RNaseH_depletion/blob/master/representative_genomes_RefSeq/rRNA_sequence/GCA_000014225.1.rRNA.fa	https://github.com/hym0405/RNaseH_depletion/blob/master/representative_genomes_RefSeq/probe_sequence/GCA_000014225.1.probe.tsv	30	57	Complete	5.18701	44.6	chromosome:NC_008228.1/CP000388.1		1	4319	2006-06-28T00:00:00Z	ftp://ftp.ncbi.nlm.nih.gov/genomes/all/GCA/000/014/225/GCA_000014225.1_ASM1422v1	ftp://ftp.ncbi.nlm.nih.gov/genomes/all/GCF/000/014/225/GCF_000014225.1_ASM1422v1
Pseudoalteromonas tunicata D2	Bacteria;Proteobacteria;Gammaproteobacteria	D2	SAMN00622973	PRJNA13456	GCA_000153245.1	https://github.com/hym0405/RNaseH_depletion/blob/master/representative_genomes_RefSeq/rRNA_sequence/GCA_000153245.1.rRNA.fa	https://github.com/hym0405/RNaseH_depletion/blob/master/representative_genomes_RefSeq/probe_sequence/GCA_000153245.1.probe.tsv	30	57	Scaffold	4.99481	39.9		AAOH01	37	4154	2006-02-24T00:00:00Z	ftp://ftp.ncbi.nlm.nih.gov/genomes/all/GCA/000/153/245/GCA_000153245.1_ASM15324v1	ftp://ftp.ncbi.nlm.nih.gov/genomes/all/GCF/000/153/245/GCF_000153245.1_ASM15324v1
Roseiflexus castenholzii DSM 13941	Bacteria;Terrabacteria group;Chloroflexi	DSM 13941	SAMN02598306	PRJNA13462	GCA_000017805.1	https://github.com/hym0405/RNaseH_depletion/blob/master/representative_genomes_RefSeq/rRNA_sequence/GCA_000017805.1.rRNA.fa	https://github.com/hym0405/RNaseH_depletion/blob/master/representative_genomes_RefSeq/probe_sequence/GCA_000017805.1.probe.tsv	29	58	Complete	5.7233	60.7	chromosome:NC_009767.1/CP000804.1		1	4514	2007-08-23T00:00:00Z	ftp://ftp.ncbi.nlm.nih.gov/genomes/all/GCA/000/017/805/GCA_000017805.1_ASM1780v1	ftp://ftp.ncbi.nlm.nih.gov/genomes/all/GCF/000/017/805/GCF_000017805.1_ASM1780v1
Caldicellulosiruptor saccharolyticus DSM 8903	Bacteria;Terrabacteria group;Firmicutes	DSM 8903	SAMN00623033	PRJNA13466	GCA_000016545.1	https://github.com/hym0405/RNaseH_depletion/blob/master/representative_genomes_RefSeq/rRNA_sequence/GCA_000016545.1.rRNA.fa	https://github.com/hym0405/RNaseH_depletion/blob/master/representative_genomes_RefSeq/probe_sequence/GCA_000016545.1.probe.tsv	30	59	Complete	2.97027	35.3	chromosome:NC_009437.1/CP000679.1		1	2631	2007-04-19T00:00:00Z	ftp://ftp.ncbi.nlm.nih.gov/genomes/all/GCA/000/016/545/GCA_000016545.1_ASM1654v1	ftp://ftp.ncbi.nlm.nih.gov/genomes/all/GCF/000/016/545/GCF_000016545.1_ASM1654v1
Herminiimonas arsenicoxydans	Bacteria;Proteobacteria;Betaproteobacteria		SAMEA3138226	PRJNA13467	GCA_000026125.1	https://github.com/hym0405/RNaseH_depletion/blob/master/representative_genomes_RefSeq/rRNA_sequence/GCA_000026125.1.rRNA.fa	https://github.com/hym0405/RNaseH_depletion/blob/master/representative_genomes_RefSeq/probe_sequence/GCA_000026125.1.probe.tsv	30	57	Complete	3.42431	54.3	chromosome:NC_009138.1/CU207211.1		1	3186	2007-03-13T00:00:00Z	ftp://ftp.ncbi.nlm.nih.gov/genomes/all/GCA/000/026/125/GCA_000026125.1_ASM2612v1	ftp://ftp.ncbi.nlm.nih.gov/genomes/all/GCF/000/026/125/GCF_000026125.1_ASM2612v1
Arthrospira platensis NIES-39	Bacteria;Terrabacteria group;Cyanobacteria/Melainabacteria group	NIES-39	SAMD00060970	PRJDA42161	GCA_000210375.1	https://github.com/hym0405/RNaseH_depletion/blob/master/representative_genomes_RefSeq/rRNA_sequence/GCA_000210375.1.rRNA.fa	https://github.com/hym0405/RNaseH_depletion/blob/master/representative_genomes_RefSeq/probe_sequence/GCA_000210375.1.probe.tsv	29	57	Chromosome	6.78843	44.3	chromosome:NC_016640.1/AP011615.1		1	5872	2010-03-25T23:13:00Z	ftp://ftp.ncbi.nlm.nih.gov/genomes/all/GCA/000/210/375/GCA_000210375.1_ASM21037v1	ftp://ftp.ncbi.nlm.nih.gov/genomes/all/GCF/000/210/375/GCF_000210375.1_ASM21037v1
Neisseria lactamica 020-06	Bacteria;Proteobacteria;Betaproteobacteria	020-06	SAMEA3138337	PRJNA13472	GCA_000196295.1	https://github.com/hym0405/RNaseH_depletion/blob/master/representative_genomes_RefSeq/rRNA_sequence/GCA_000196295.1.rRNA.fa	https://github.com/hym0405/RNaseH_depletion/blob/master/representative_genomes_RefSeq/probe_sequence/GCA_000196295.1.probe.tsv	30	57	Complete	2.22061	52.3	chromosome:NC_014752.1/FN995097.1		1	2085	2010-11-30T00:00:00Z	ftp://ftp.ncbi.nlm.nih.gov/genomes/all/GCA/000/196/295/GCA_000196295.1_ASM19629v1	ftp://ftp.ncbi.nlm.nih.gov/genomes/all/GCF/000/196/295/GCF_000196295.1_ASM19629v1
Nitrobacter hamburgensis X14	Bacteria;Proteobacteria;Alphaproteobacteria	X14	SAMN02598307	PRJNA13473	GCA_000013885.1	https://github.com/hym0405/RNaseH_depletion/blob/master/representative_genomes_RefSeq/rRNA_sequence/GCA_000013885.1.rRNA.fa	https://github.com/hym0405/RNaseH_depletion/blob/master/representative_genomes_RefSeq/probe_sequence/GCA_000013885.1.probe.tsv	29	57	Complete	5.01152	61.6047	chromosome:NC_007964.1/CP000319.1; plasmid 1:NC_007959.1/CP000320.1; plasmid 2:NC_007960.1/CP000321.1; plasmid 3:NC_007961.1/CP000322.1		4	4462	2006-04-11T00:00:00Z	ftp://ftp.ncbi.nlm.nih.gov/genomes/all/GCA/000/013/885/GCA_000013885.1_ASM1388v1	ftp://ftp.ncbi.nlm.nih.gov/genomes/all/GCF/000/013/885/GCF_000013885.1_ASM1388v1
Nitrobacter winogradskyi Nb-255	Bacteria;Proteobacteria;Alphaproteobacteria	Nb-255	SAMN02598308	PRJNA13474	GCA_000012725.1	https://github.com/hym0405/RNaseH_depletion/blob/master/representative_genomes_RefSeq/rRNA_sequence/GCA_000012725.1.rRNA.fa	https://github.com/hym0405/RNaseH_depletion/blob/master/representative_genomes_RefSeq/probe_sequence/GCA_000012725.1.probe.tsv	29	56	Complete	3.40209	62	chromosome:NC_007406.1/CP000115.1		1	2984	2005-09-12T00:00:00Z	ftp://ftp.ncbi.nlm.nih.gov/genomes/all/GCA/000/012/725/GCA_000012725.1_ASM1272v1	ftp://ftp.ncbi.nlm.nih.gov/genomes/all/GCF/000/012/725/GCF_000012725.1_ASM1272v1
Nitrococcus mobilis Nb-231	Bacteria;Proteobacteria;Gammaproteobacteria	Nb-231	SAMN02436141	PRJNA13475	GCA_000153205.1	https://github.com/hym0405/RNaseH_depletion/blob/master/representative_genomes_RefSeq/rRNA_sequence/GCA_000153205.1.rRNA.fa	https://github.com/hym0405/RNaseH_depletion/blob/master/representative_genomes_RefSeq/probe_sequence/GCA_000153205.1.probe.tsv	32	57	Scaffold	3.62368	59.9		AAOF01	9	3183	2006-02-24T00:00:00Z	ftp://ftp.ncbi.nlm.nih.gov/genomes/all/GCA/000/153/205/GCA_000153205.1_ASM15320v1	ftp://ftp.ncbi.nlm.nih.gov/genomes/all/GCF/000/153/205/GCF_000153205.1_ASM15320v1
Aster yellows witches'-broom phytoplasma AYWB	Bacteria;Terrabacteria group;Tenericutes		SAMN02603687	PRJNA13478	GCA_000012225.1	https://github.com/hym0405/RNaseH_depletion/blob/master/representative_genomes_RefSeq/rRNA_sequence/GCA_000012225.1.rRNA.fa	https://github.com/hym0405/RNaseH_depletion/blob/master/representative_genomes_RefSeq/probe_sequence/GCA_000012225.1.probe.tsv	30	57	Complete	0.72397	26.8254	chromosome:NC_007716.1/CP000061.1; plasmid pAYWB-I:NC_007717.1/CP000062.1; plasmid pAYWB-II:NC_007718.1/CP000063.1; plasmid pAYWB-III:NC_007719.1/CP000064.1; plasmid pAYWB-IV:NC_007720.1/CP000065.1		5	557	2006-01-11T00:00:00Z	ftp://ftp.ncbi.nlm.nih.gov/genomes/all/GCA/000/012/225/GCA_000012225.1_ASM1222v1	ftp://ftp.ncbi.nlm.nih.gov/genomes/all/GCF/000/012/225/GCF_000012225.1_ASM1222v1
Erythrobacter litoralis HTCC2594	Bacteria;Proteobacteria;Alphaproteobacteria	HTCC2594	SAMN00622970	PRJNA13480	GCA_000013005.1	https://github.com/hym0405/RNaseH_depletion/blob/master/representative_genomes_RefSeq/rRNA_sequence/GCA_000013005.1.rRNA.fa	https://github.com/hym0405/RNaseH_depletion/blob/master/representative_genomes_RefSeq/probe_sequence/GCA_000013005.1.probe.tsv	29	55	Complete	3.0524	63.1	chromosome:NC_007722.1/CP000157.1		1	2887	2006-01-11T00:00:00Z	ftp://ftp.ncbi.nlm.nih.gov/genomes/all/GCA/000/013/005/GCA_000013005.1_ASM1300v1	ftp://ftp.ncbi.nlm.nih.gov/genomes/all/GCF/000/013/005/GCF_000013005.1_ASM1300v1
Parabacteroides distasonis ATCC 8503	Bacteria;FCB group;Bacteroidetes/Chlorobi group	ATCC 8503	SAMN02604310	PRJNA13485	GCA_000012845.1	https://github.com/hym0405/RNaseH_depletion/blob/master/representative_genomes_RefSeq/rRNA_sequence/GCA_000012845.1.rRNA.fa	https://github.com/hym0405/RNaseH_depletion/blob/master/representative_genomes_RefSeq/probe_sequence/GCA_000012845.1.probe.tsv	30	57	Complete	4.81138	45.1	chromosome:NC_009615.1/CP000140.1		1	3880	2007-06-27T00:00:00Z	ftp://ftp.ncbi.nlm.nih.gov/genomes/all/GCA/000/012/845/GCA_000012845.1_ASM1284v1	ftp://ftp.ncbi.nlm.nih.gov/genomes/all/GCF/000/012/845/GCF_000012845.1_ASM1284v1
Bifidobacterium breve DSM 20213 = JCM 1192	Bacteria;Terrabacteria group;Actinobacteria	JCM 1192	SAMD00061041	PRJDB57	GCA_001025175.1	https://github.com/hym0405/RNaseH_depletion/blob/master/representative_genomes_RefSeq/rRNA_sequence/GCA_001025175.1.rRNA.fa	https://github.com/hym0405/RNaseH_depletion/blob/master/representative_genomes_RefSeq/probe_sequence/GCA_001025175.1.probe.tsv	30	61	Complete	2.26941	58.9	chromosome:NZ_AP012324.1/AP012324.1		1	1904	2015-03-24T00:00:00Z	ftp://ftp.ncbi.nlm.nih.gov/genomes/all/GCA/001/025/175/GCA_001025175.1_ASM102517v1	ftp://ftp.ncbi.nlm.nih.gov/genomes/all/GCF/001/025/175/GCF_001025175.1_ASM102517v1
Blastopirellula marina DSM 3645	Bacteria;PVC group;Planctomycetes	DSM 3645	SAMN02436112	PRJNA13488	GCA_000153105.1	https://github.com/hym0405/RNaseH_depletion/blob/master/representative_genomes_RefSeq/rRNA_sequence/GCA_000153105.1.rRNA.fa	https://github.com/hym0405/RNaseH_depletion/blob/master/representative_genomes_RefSeq/probe_sequence/GCA_000153105.1.probe.tsv	29	67	Scaffold	6.66385	57		AANZ01	3	5178	2006-02-15T00:00:00Z	ftp://ftp.ncbi.nlm.nih.gov/genomes/all/GCA/000/153/105/GCA_000153105.1_ASM15310v1	ftp://ftp.ncbi.nlm.nih.gov/genomes/all/GCF/000/153/105/GCF_000153105.1_ASM15310v1
Bermanella marisrubri	Bacteria;Proteobacteria;Gammaproteobacteria	RED65	SAMN02436132	PRJNA13562	GCA_000153565.1	https://github.com/hym0405/RNaseH_depletion/blob/master/representative_genomes_RefSeq/rRNA_sequence/GCA_000153565.1.rRNA.fa	https://github.com/hym0405/RNaseH_depletion/blob/master/representative_genomes_RefSeq/probe_sequence/GCA_000153565.1.probe.tsv	No 16S rRNA annotation by RNAmmer	57	Scaffold	3.55224	44		AAQH01	26	3203	2006-04-28T00:00:00Z	ftp://ftp.ncbi.nlm.nih.gov/genomes/all/GCA/000/153/565/GCA_000153565.1_ASM15356v1	ftp://ftp.ncbi.nlm.nih.gov/genomes/all/GCF/000/153/565/GCF_000153565.1_ASM15356v1
Leeuwenhoekiella blandensis MED217	Bacteria;FCB group;Bacteroidetes/Chlorobi group	MED217	SAMN02436111	PRJNA13573	GCA_000152985.1	https://github.com/hym0405/RNaseH_depletion/blob/master/representative_genomes_RefSeq/rRNA_sequence/GCA_000152985.1.rRNA.fa	https://github.com/hym0405/RNaseH_depletion/blob/master/representative_genomes_RefSeq/probe_sequence/GCA_000152985.1.probe.tsv	30	56	Scaffold	4.24456	39.8		AANC01	1	3595	2006-01-27T00:00:00Z	ftp://ftp.ncbi.nlm.nih.gov/genomes/all/GCA/000/152/985/GCA_000152985.1_ASM15298v1	ftp://ftp.ncbi.nlm.nih.gov/genomes/all/GCF/000/152/985/GCF_000152985.1_ASM15298v1
Psychroflexus torquis ATCC 700755	Bacteria;FCB group;Bacteroidetes/Chlorobi group	ATCC 700755	SAMN02603919	PRJNA13542	GCA_000153485.2	https://github.com/hym0405/RNaseH_depletion/blob/master/representative_genomes_RefSeq/rRNA_sequence/GCA_000153485.2.rRNA.fa	https://github.com/hym0405/RNaseH_depletion/blob/master/representative_genomes_RefSeq/probe_sequence/GCA_000153485.2.probe.tsv	30	56	Complete	4.32183	34.5	chromosome:NC_018721.1/CP003879.1		1	3574	2012-10-09T00:00:00Z	ftp://ftp.ncbi.nlm.nih.gov/genomes/all/GCA/000/153/485/GCA_000153485.2_ASM15348v2	ftp://ftp.ncbi.nlm.nih.gov/genomes/all/GCF/000/153/485/GCF_000153485.2_ASM15348v2
Neptuniibacter caesariensis	Bacteria;Proteobacteria;Gammaproteobacteria	MED92	SAMN02436143	PRJNA13561	GCA_000153345.1	https://github.com/hym0405/RNaseH_depletion/blob/master/representative_genomes_RefSeq/rRNA_sequence/GCA_000153345.1.rRNA.fa	https://github.com/hym0405/RNaseH_depletion/blob/master/representative_genomes_RefSeq/probe_sequence/GCA_000153345.1.probe.tsv	No 16S rRNA annotation by RNAmmer	No 23S rRNA annotation by RNAmmer	Scaffold	3.92476	46		AAOW01	6	3688	2006-03-01T00:00:00Z	ftp://ftp.ncbi.nlm.nih.gov/genomes/all/GCA/000/153/345/GCA_000153345.1_ASM15334v1	ftp://ftp.ncbi.nlm.nih.gov/genomes/all/GCF/000/153/345/GCF_000153345.1_ASM15334v1
Salipiger bermudensis HTCC2601	Bacteria;Proteobacteria;Alphaproteobacteria	HTCC2601	SAMN02436105	PRJNA13574	GCA_000153725.1	https://github.com/hym0405/RNaseH_depletion/blob/master/representative_genomes_RefSeq/rRNA_sequence/GCA_000153725.1.rRNA.fa	https://github.com/hym0405/RNaseH_depletion/blob/master/representative_genomes_RefSeq/probe_sequence/GCA_000153725.1.probe.tsv	29	57	Scaffold	5.48298	66.2		AATQ01	6	4850	2006-09-15T00:00:00Z	ftp://ftp.ncbi.nlm.nih.gov/genomes/all/GCA/000/153/725/GCA_000153725.1_ASM15372v1	ftp://ftp.ncbi.nlm.nih.gov/genomes/all/GCF/000/153/725/GCF_000153725.1_ASM15372v1
Aurantimonas manganoxydans SI85-9A1	Bacteria;Proteobacteria;Alphaproteobacteria	SI85-9A1	SAMN02436161	PRJNA13607	GCA_000153465.1	https://github.com/hym0405/RNaseH_depletion/blob/master/representative_genomes_RefSeq/rRNA_sequence/GCA_000153465.1.rRNA.fa	https://github.com/hym0405/RNaseH_depletion/blob/master/representative_genomes_RefSeq/probe_sequence/GCA_000153465.1.probe.tsv	29	56	Scaffold	4.32681	66.7		AAPJ01	22	3880	2006-03-23T00:00:00Z	ftp://ftp.ncbi.nlm.nih.gov/genomes/all/GCA/000/153/465/GCA_000153465.1_ASM15346v1	ftp://ftp.ncbi.nlm.nih.gov/genomes/all/GCF/000/153/465/GCF_000153465.1_ASM15346v1
Maritimibacter alkaliphilus HTCC2654	Bacteria;Proteobacteria;Alphaproteobacteria	HTCC2654	SAMN02436110	PRJNA13614	GCA_000152805.1	https://github.com/hym0405/RNaseH_depletion/blob/master/representative_genomes_RefSeq/rRNA_sequence/GCA_000152805.1.rRNA.fa	https://github.com/hym0405/RNaseH_depletion/blob/master/representative_genomes_RefSeq/probe_sequence/GCA_000152805.1.probe.tsv	29	56	Scaffold	4.53611	64.1		AAMT01	7	4342	2006-01-10T00:00:00Z	ftp://ftp.ncbi.nlm.nih.gov/genomes/all/GCA/000/152/805/GCA_000152805.1_ASM15280v1	ftp://ftp.ncbi.nlm.nih.gov/genomes/all/GCF/000/152/805/GCF_000152805.1_ASM15280v1
Mariprofundus ferrooxydans PV-1	Bacteria;Proteobacteria;Zetaproteobacteria	PV-1	SAMN02436127	PRJNA13615	GCA_000153765.1	https://github.com/hym0405/RNaseH_depletion/blob/master/representative_genomes_RefSeq/rRNA_sequence/GCA_000153765.1.rRNA.fa	https://github.com/hym0405/RNaseH_depletion/blob/master/representative_genomes_RefSeq/probe_sequence/GCA_000153765.1.probe.tsv	30	58	Scaffold	2.99273	53.8		AATS01	4	2694	2006-09-15T00:00:00Z	ftp://ftp.ncbi.nlm.nih.gov/genomes/all/GCA/000/153/765/GCA_000153765.1_ASM15376v1	ftp://ftp.ncbi.nlm.nih.gov/genomes/all/GCF/000/153/765/GCF_000153765.1_ASM15376v1
Croceibacter atlanticus HTCC2559	Bacteria;FCB group;Bacteroidetes/Chlorobi group	HTCC2559	SAMN02603922	PRJNA13570	GCA_000196315.1	https://github.com/hym0405/RNaseH_depletion/blob/master/representative_genomes_RefSeq/rRNA_sequence/GCA_000196315.1.rRNA.fa	https://github.com/hym0405/RNaseH_depletion/blob/master/representative_genomes_RefSeq/probe_sequence/GCA_000196315.1.probe.tsv	30	56	Complete	2.95296	33.9	chromosome:NC_014230.1/CP002046.1		1	2646	2010-06-09T00:00:00Z	ftp://ftp.ncbi.nlm.nih.gov/genomes/all/GCA/000/196/315/GCA_000196315.1_ASM19631v1	ftp://ftp.ncbi.nlm.nih.gov/genomes/all/GCF/000/196/315/GCF_000196315.1_ASM19631v1
Rhodococcus jostii RHA1	Bacteria;Terrabacteria group;Actinobacteria	RHA1	SAMN02604146	PRJNA13693	GCA_000014565.1	https://github.com/hym0405/RNaseH_depletion/blob/master/representative_genomes_RefSeq/rRNA_sequence/GCA_000014565.1.rRNA.fa	https://github.com/hym0405/RNaseH_depletion/blob/master/representative_genomes_RefSeq/probe_sequence/GCA_000014565.1.probe.tsv	30	62	Complete	9.70274	66.9735	chromosome:NC_008268.1/CP000431.1; plasmid pRHL1:NC_008269.1/CP000432.1; plasmid pRHL2:NC_008270.1/CP000433.1; plasmid pRHL3:NC_008271.1/CP000434.1		4	8690	2006-07-28T00:00:00Z	ftp://ftp.ncbi.nlm.nih.gov/genomes/all/GCA/000/014/565/GCA_000014565.1_ASM1456v1	ftp://ftp.ncbi.nlm.nih.gov/genomes/all/GCF/000/014/565/GCF_000014565.1_ASM1456v1
Rickettsia felis URRWXCal2	Bacteria;Proteobacteria;Alphaproteobacteria	URRWXCal2; California 2	SAMN02603143	PRJNA13884	GCA_000012145.1	https://github.com/hym0405/RNaseH_depletion/blob/master/representative_genomes_RefSeq/rRNA_sequence/GCA_000012145.1.rRNA.fa	https://github.com/hym0405/RNaseH_depletion/blob/master/representative_genomes_RefSeq/probe_sequence/GCA_000012145.1.probe.tsv	29	55	Complete	1.58724	32.5609	chromosome:NC_007109.1/CP000053.1; plasmid pRF:NC_007110.1/CP000054.1; plasmid pRFdelta:NC_007111.1/CP000055.1		3	1363	2005-06-07T00:00:00Z	ftp://ftp.ncbi.nlm.nih.gov/genomes/all/GCA/000/012/145/GCA_000012145.1_ASM1214v1	ftp://ftp.ncbi.nlm.nih.gov/genomes/all/GCF/000/012/145/GCF_000012145.1_ASM1214v1
Shewanella loihica PV-4	Bacteria;Proteobacteria;Gammaproteobacteria	PV-4	SAMN00623064	PRJNA13906	GCA_000016065.1	https://github.com/hym0405/RNaseH_depletion/blob/master/representative_genomes_RefSeq/rRNA_sequence/GCA_000016065.1.rRNA.fa	https://github.com/hym0405/RNaseH_depletion/blob/master/representative_genomes_RefSeq/probe_sequence/GCA_000016065.1.probe.tsv	30	57	Complete	4.60259	53.7	chromosome:NC_009092.1/CP000606.1		1	3902	2007-03-07T00:00:00Z	ftp://ftp.ncbi.nlm.nih.gov/genomes/all/GCA/000/016/065/GCA_000016065.1_ASM1606v1	ftp://ftp.ncbi.nlm.nih.gov/genomes/all/GCF/000/016/065/GCF_000016065.1_ASM1606v1
Sphingopyxis alaskensis RB2256	Bacteria;Proteobacteria;Alphaproteobacteria	RB2256	SAMN02598319	PRJNA13907	GCA_000013985.1	https://github.com/hym0405/RNaseH_depletion/blob/master/representative_genomes_RefSeq/rRNA_sequence/GCA_000013985.1.rRNA.fa	https://github.com/hym0405/RNaseH_depletion/blob/master/representative_genomes_RefSeq/probe_sequence/GCA_000013985.1.probe.tsv	29	55	Complete	3.37371	65.4569	chromosome:NC_008048.1/CP000356.1; plasmid F plasmid:NC_008036.1/CP000357.1		2	3194	2006-05-18T00:00:00Z	ftp://ftp.ncbi.nlm.nih.gov/genomes/all/GCA/000/013/985/GCA_000013985.1_ASM1398v1	ftp://ftp.ncbi.nlm.nih.gov/genomes/all/GCF/000/013/985/GCF_000013985.1_ASM1398v1
Rhodoferax ferrireducens T118	Bacteria;Proteobacteria;Betaproteobacteria	DSM 15236	SAMN02598320	PRJNA13908	GCA_000013605.1	https://github.com/hym0405/RNaseH_depletion/blob/master/representative_genomes_RefSeq/rRNA_sequence/GCA_000013605.1.rRNA.fa	https://github.com/hym0405/RNaseH_depletion/blob/master/representative_genomes_RefSeq/probe_sequence/GCA_000013605.1.probe.tsv	30	57	Complete	4.96978	59.6151	chromosome:NC_007908.1/CP000267.1; plasmid plasmid1:NC_007901.1/CP000268.1		2	4479	2006-03-10T00:00:00Z	ftp://ftp.ncbi.nlm.nih.gov/genomes/all/GCA/000/013/605/GCA_000013605.1_ASM1360v1	ftp://ftp.ncbi.nlm.nih.gov/genomes/all/GCF/000/013/605/GCF_000013605.1_ASM1360v1
Nitrosospira multiformis ATCC 25196	Bacteria;Proteobacteria;Betaproteobacteria	ATCC 25196	SAMN02598322	PRJNA13912	GCA_000196355.1	https://github.com/hym0405/RNaseH_depletion/blob/master/representative_genomes_RefSeq/rRNA_sequence/GCA_000196355.1.rRNA.fa	https://github.com/hym0405/RNaseH_depletion/blob/master/representative_genomes_RefSeq/probe_sequence/GCA_000196355.1.probe.tsv	30	57	Complete	3.23431	53.835	chromosome:NC_007614.1/CP000103.1; plasmid 1:NC_007615.1/CP000104.1; plasmid 2:NC_007616.1/CP000105.1; plasmid 3:NC_007617.1/CP000106.1		4	2817	2005-11-15T00:00:00Z	ftp://ftp.ncbi.nlm.nih.gov/genomes/all/GCA/000/196/355/GCA_000196355.1_ASM19635v1	ftp://ftp.ncbi.nlm.nih.gov/genomes/all/GCF/000/196/355/GCF_000196355.1_ASM19635v1
Nitrosomonas eutropha C91	Bacteria;Proteobacteria;Betaproteobacteria	C91	SAMN02598323	PRJNA13913	GCA_000014765.1	https://github.com/hym0405/RNaseH_depletion/blob/master/representative_genomes_RefSeq/rRNA_sequence/GCA_000014765.1.rRNA.fa	https://github.com/hym0405/RNaseH_depletion/blob/master/representative_genomes_RefSeq/probe_sequence/GCA_000014765.1.probe.tsv	30	57	Complete	2.78182	48.5544	chromosome:NC_008344.1/CP000450.1; plasmid Plasmid1:NC_008341.1/CP000451.1; plasmid Plasmid2:NC_008342.1/CP000452.1		3	2484	2006-09-13T00:00:00Z	ftp://ftp.ncbi.nlm.nih.gov/genomes/all/GCA/000/014/765/GCA_000014765.1_ASM1476v1	ftp://ftp.ncbi.nlm.nih.gov/genomes/all/GCF/000/014/765/GCF_000014765.1_ASM1476v1
Chlorobium chlorochromatii CaD3	Bacteria;FCB group;Bacteroidetes/Chlorobi group	CaD3	SAMN02598328	PRJNA13921	GCA_000012585.1	https://github.com/hym0405/RNaseH_depletion/blob/master/representative_genomes_RefSeq/rRNA_sequence/GCA_000012585.1.rRNA.fa	https://github.com/hym0405/RNaseH_depletion/blob/master/representative_genomes_RefSeq/probe_sequence/GCA_000012585.1.probe.tsv	29	58	Complete	2.57208	44.3	chromosome:NC_007514.1/CP000108.1		1	2060	2005-10-26T00:00:00Z	ftp://ftp.ncbi.nlm.nih.gov/genomes/all/GCA/000/012/585/GCA_000012585.1_ASM1258v1	ftp://ftp.ncbi.nlm.nih.gov/genomes/all/GCF/000/012/585/GCF_000012585.1_ASM1258v1
Staphylococcus saprophyticus subsp. saprophyticus ATCC 15305 = NCTC 7292	Bacteria;Terrabacteria group;Firmicutes	ATCC 15305	SAMD00061076	PRJNA15596	GCA_000010125.1	https://github.com/hym0405/RNaseH_depletion/blob/master/representative_genomes_RefSeq/rRNA_sequence/GCA_000010125.1.rRNA.fa	https://github.com/hym0405/RNaseH_depletion/blob/master/representative_genomes_RefSeq/probe_sequence/GCA_000010125.1.probe.tsv	30	58	Complete	2.5779	33.1473	chromosome:NC_007350.1/AP008934.1; plasmid pSSP1:NC_007351.1/AP008935.1; plasmid pSSP2:NC_007352.1/AP008936.1		3	2351	2005-08-11T00:00:00Z	ftp://ftp.ncbi.nlm.nih.gov/genomes/all/GCA/000/010/125/GCA_000010125.1_ASM1012v1	ftp://ftp.ncbi.nlm.nih.gov/genomes/all/GCF/000/010/125/GCF_000010125.1_ASM1012v1
Pseudothermotoga lettingae TMO	Bacteria;Thermotogae;Thermotogae	TMO	SAMN02598331	PRJNA15644	GCA_000017865.1	https://github.com/hym0405/RNaseH_depletion/blob/master/representative_genomes_RefSeq/rRNA_sequence/GCA_000017865.1.rRNA.fa	https://github.com/hym0405/RNaseH_depletion/blob/master/representative_genomes_RefSeq/probe_sequence/GCA_000017865.1.probe.tsv	30	75	Complete	2.13534	38.7	chromosome:NC_009828.1/CP000812.1		1	2052	2007-09-18T00:00:00Z	ftp://ftp.ncbi.nlm.nih.gov/genomes/all/GCA/000/017/865/GCA_000017865.1_ASM1786v1	ftp://ftp.ncbi.nlm.nih.gov/genomes/all/GCF/000/017/865/GCF_000017865.1_ASM1786v1
Gimesia maris DSM 8797	Bacteria;PVC group;Planctomycetes	DSM 8797	SAMN02436120	PRJNA15662	GCA_000181475.1	https://github.com/hym0405/RNaseH_depletion/blob/master/representative_genomes_RefSeq/rRNA_sequence/GCA_000181475.1.rRNA.fa	https://github.com/hym0405/RNaseH_depletion/blob/master/representative_genomes_RefSeq/probe_sequence/GCA_000181475.1.probe.tsv	30	57	Contig	7.778	50.5		ABCE01	125	5865	2007-06-15T00:00:00Z	ftp://ftp.ncbi.nlm.nih.gov/genomes/all/GCA/000/181/475/GCA_000181475.1_ASM18147v1	ftp://ftp.ncbi.nlm.nih.gov/genomes/all/GCF/000/181/475/GCF_000181475.1_ASM18147v1
Stigmatella aurantiaca DW4/3-1	Bacteria;Proteobacteria;delta/epsilon subdivisions	DW4/3-1	SAMN02603592	PRJNA52561	GCA_000165485.1	https://github.com/hym0405/RNaseH_depletion/blob/master/representative_genomes_RefSeq/rRNA_sequence/GCA_000165485.1.rRNA.fa	https://github.com/hym0405/RNaseH_depletion/blob/master/representative_genomes_RefSeq/probe_sequence/GCA_000165485.1.probe.tsv	30	59	Complete	10.2608	67.5	chromosome:NC_014623.1/CP002271.1		1	8123	2010-10-21T00:00:00Z	ftp://ftp.ncbi.nlm.nih.gov/genomes/all/GCA/000/165/485/GCA_000165485.1_ASM16548v1	ftp://ftp.ncbi.nlm.nih.gov/genomes/all/GCF/000/165/485/GCF_000165485.1_ASM16548v1
Desulfovibrio magneticus RS-1	Bacteria;Proteobacteria;delta/epsilon subdivisions	RS-1	SAMD00060954	PRJDA32105	GCA_000010665.1	https://github.com/hym0405/RNaseH_depletion/blob/master/representative_genomes_RefSeq/rRNA_sequence/GCA_000010665.1.rRNA.fa	https://github.com/hym0405/RNaseH_depletion/blob/master/representative_genomes_RefSeq/probe_sequence/GCA_000010665.1.probe.tsv	30	58	Complete	5.31562	62.7043	chromosome:NC_012796.1/AP010904.1; plasmid pDMC1:NC_012797.1/AP010905.1; plasmid pDMC2:NC_012795.1/AP010906.1		3	4486	2009-06-11T00:00:00Z	ftp://ftp.ncbi.nlm.nih.gov/genomes/all/GCA/000/010/665/GCA_000010665.1_ASM1066v1	ftp://ftp.ncbi.nlm.nih.gov/genomes/all/GCF/000/010/665/GCF_000010665.1_ASM1066v1
Herbaspirillum seropedicae	Bacteria;Proteobacteria;Betaproteobacteria	Z67	SAMN03779333	PRJNA287245	GCA_001040945.1	https://github.com/hym0405/RNaseH_depletion/blob/master/representative_genomes_RefSeq/rRNA_sequence/GCA_001040945.1.rRNA.fa	https://github.com/hym0405/RNaseH_depletion/blob/master/representative_genomes_RefSeq/probe_sequence/GCA_001040945.1.probe.tsv	30	57	Complete	5.50972	63.4	chromosome:NZ_CP011930.1/CP011930.1		1	4726	2015-06-26T00:00:00Z	ftp://ftp.ncbi.nlm.nih.gov/genomes/all/GCA/001/040/945/GCA_001040945.1_ASM104094v1	ftp://ftp.ncbi.nlm.nih.gov/genomes/all/GCF/001/040/945/GCF_001040945.1_ASM104094v1
Shewanella violacea DSS12	Bacteria;Proteobacteria;Gammaproteobacteria	DSS12	SAMD00060963	PRJDA34739	GCA_000091325.1	https://github.com/hym0405/RNaseH_depletion/blob/master/representative_genomes_RefSeq/rRNA_sequence/GCA_000091325.1.rRNA.fa	https://github.com/hym0405/RNaseH_depletion/blob/master/representative_genomes_RefSeq/probe_sequence/GCA_000091325.1.probe.tsv	30	58	Complete	4.9621	44.7	chromosome:NC_014012.1/AP011177.1		1	3908	2010-04-01T23:08:00Z	ftp://ftp.ncbi.nlm.nih.gov/genomes/all/GCA/000/091/325/GCA_000091325.1_ASM9132v1	ftp://ftp.ncbi.nlm.nih.gov/genomes/all/GCF/000/091/325/GCF_000091325.1_ASM9132v1
Xanthobacter autotrophicus Py2	Bacteria;Proteobacteria;Alphaproteobacteria	Py2	SAMN02598342	PRJNA15756	GCA_000017645.1	https://github.com/hym0405/RNaseH_depletion/blob/master/representative_genomes_RefSeq/rRNA_sequence/GCA_000017645.1.rRNA.fa	https://github.com/hym0405/RNaseH_depletion/blob/master/representative_genomes_RefSeq/probe_sequence/GCA_000017645.1.probe.tsv	29	56	Complete	5.6251	67.3763	chromosome:NC_009720.1/CP000781.1; plasmid pXAUT01:NC_009717.1/CP000782.1		2	5034	2007-07-30T00:00:00Z	ftp://ftp.ncbi.nlm.nih.gov/genomes/all/GCA/000/017/645/GCA_000017645.1_ASM1764v1	ftp://ftp.ncbi.nlm.nih.gov/genomes/all/GCF/000/017/645/GCF_000017645.1_ASM1764v1
Mycolicibacterium vanbaalenii PYR-1	Bacteria;Terrabacteria group;Actinobacteria	PYR-1	SAMN02598347	PRJNA15761	GCA_000015305.1	https://github.com/hym0405/RNaseH_depletion/blob/master/representative_genomes_RefSeq/rRNA_sequence/GCA_000015305.1.rRNA.fa	https://github.com/hym0405/RNaseH_depletion/blob/master/representative_genomes_RefSeq/probe_sequence/GCA_000015305.1.probe.tsv	30	62	Complete	6.49186	67.8	chromosome:NC_008726.1/CP000511.1		1	5999	2006-12-27T00:00:00Z	ftp://ftp.ncbi.nlm.nih.gov/genomes/all/GCA/000/015/305/GCA_000015305.1_ASM1530v1	ftp://ftp.ncbi.nlm.nih.gov/genomes/all/GCF/000/015/305/GCF_000015305.1_ASM1530v1
Halorhodospira halophila SL1	Bacteria;Proteobacteria;Gammaproteobacteria	SL1	SAMN00623046	PRJNA15767	GCA_000015585.1	https://github.com/hym0405/RNaseH_depletion/blob/master/representative_genomes_RefSeq/rRNA_sequence/GCA_000015585.1.rRNA.fa	https://github.com/hym0405/RNaseH_depletion/blob/master/representative_genomes_RefSeq/probe_sequence/GCA_000015585.1.probe.tsv	30	57	Complete	2.67845	68	chromosome:NC_008789.1/CP000544.1		1	2402	2007-01-10T00:00:00Z	ftp://ftp.ncbi.nlm.nih.gov/genomes/all/GCA/000/015/585/GCA_000015585.1_ASM1558v1	ftp://ftp.ncbi.nlm.nih.gov/genomes/all/GCF/000/015/585/GCF_000015585.1_ASM1558v1
Geobacter uraniireducens Rf4	Bacteria;Proteobacteria;delta/epsilon subdivisions	Rf4	SAMN02598352	PRJNA15768	GCA_000016745.1	https://github.com/hym0405/RNaseH_depletion/blob/master/representative_genomes_RefSeq/rRNA_sequence/GCA_000016745.1.rRNA.fa	https://github.com/hym0405/RNaseH_depletion/blob/master/representative_genomes_RefSeq/probe_sequence/GCA_000016745.1.probe.tsv	30	59	Complete	5.13636	54.2	chromosome:NC_009483.1/CP000698.1		1	4420	2007-05-11T00:00:00Z	ftp://ftp.ncbi.nlm.nih.gov/genomes/all/GCA/000/016/745/GCA_000016745.1_ASM1674v1	ftp://ftp.ncbi.nlm.nih.gov/genomes/all/GCF/000/016/745/GCF_000016745.1_ASM1674v1
Hahella chejuensis KCTC 2396	Bacteria;Proteobacteria;Gammaproteobacteria	KCTC 2396	SAMN02603483	PRJNA16064	GCA_000012985.1	https://github.com/hym0405/RNaseH_depletion/blob/master/representative_genomes_RefSeq/rRNA_sequence/GCA_000012985.1.rRNA.fa	https://github.com/hym0405/RNaseH_depletion/blob/master/representative_genomes_RefSeq/probe_sequence/GCA_000012985.1.probe.tsv	30	57	Complete	7.21527	53.9	chromosome:NC_007645.1/CP000155.1		1	6274	2005-12-14T00:00:00Z	ftp://ftp.ncbi.nlm.nih.gov/genomes/all/GCA/000/012/985/GCA_000012985.1_ASM1298v1	ftp://ftp.ncbi.nlm.nih.gov/genomes/all/GCF/000/012/985/GCF_000012985.1_ASM1298v1
Alkalilimnicola ehrlichii MLHE-1	Bacteria;Proteobacteria;Gammaproteobacteria	MLHE-1	SAMN02598349	PRJNA15763	GCA_000014785.1	https://github.com/hym0405/RNaseH_depletion/blob/master/representative_genomes_RefSeq/rRNA_sequence/GCA_000014785.1.rRNA.fa	https://github.com/hym0405/RNaseH_depletion/blob/master/representative_genomes_RefSeq/probe_sequence/GCA_000014785.1.probe.tsv	30	57	Complete	3.27594	67.5	chromosome:NC_008340.1/CP000453.1		1	2858	2006-09-12T00:00:00Z	ftp://ftp.ncbi.nlm.nih.gov/genomes/all/GCA/000/014/785/GCA_000014785.1_ASM1478v1	ftp://ftp.ncbi.nlm.nih.gov/genomes/all/GCF/000/014/785/GCF_000014785.1_ASM1478v1
Paenibacillus polymyxa SC2	Bacteria;Terrabacteria group;Firmicutes	SC2	SAMN02603854	PRJNA52019	GCA_000164985.2	https://github.com/hym0405/RNaseH_depletion/blob/master/representative_genomes_RefSeq/rRNA_sequence/GCA_000164985.2.rRNA.fa	https://github.com/hym0405/RNaseH_depletion/blob/master/representative_genomes_RefSeq/probe_sequence/GCA_000164985.2.probe.tsv	30	58	Complete	6.23851	44.5786	chromosome:NC_014622.2/CP002213.2; plasmid pSC2:NC_014628.2/CP002214.2		2	5495	2010-10-19T00:00:00Z	ftp://ftp.ncbi.nlm.nih.gov/genomes/all/GCA/000/164/985/GCA_000164985.2_ASM16498v2	ftp://ftp.ncbi.nlm.nih.gov/genomes/all/GCF/000/164/985/GCF_000164985.3_ASM16498v2
Leuconostoc citreum KM20	Bacteria;Terrabacteria group;Firmicutes	KM20	SAMN02603482	PRJNA16062	GCA_000026405.1	https://github.com/hym0405/RNaseH_depletion/blob/master/representative_genomes_RefSeq/rRNA_sequence/GCA_000026405.1.rRNA.fa	https://github.com/hym0405/RNaseH_depletion/blob/master/representative_genomes_RefSeq/probe_sequence/GCA_000026405.1.probe.tsv	30	58	Complete	1.89661	38.8804	chromosome:NC_010471.1/DQ489736.1; plasmid pLCK1:NC_010470.1/DQ489740.1; plasmid pLCK2:NC_010466.1/DQ489737.1; plasmid pLCK3:NC_010467.1/DQ489738.1; plasmid pLCK4:NC_010469.1/DQ489739.1		5	1776	2008-03-12T00:00:00Z	ftp://ftp.ncbi.nlm.nih.gov/genomes/all/GCA/000/026/405/GCA_000026405.1_ASM2640v1	ftp://ftp.ncbi.nlm.nih.gov/genomes/all/GCF/000/026/405/GCF_000026405.1_ASM2640v1
Alkaliphilus oremlandii OhILAs	Bacteria;Terrabacteria group;Firmicutes	OhILAs	SAMN00623039	PRJNA16083	GCA_000018325.1	https://github.com/hym0405/RNaseH_depletion/blob/master/representative_genomes_RefSeq/rRNA_sequence/GCA_000018325.1.rRNA.fa	https://github.com/hym0405/RNaseH_depletion/blob/master/representative_genomes_RefSeq/probe_sequence/GCA_000018325.1.probe.tsv	29	58	Complete	3.12356	36.3	chromosome:NC_009922.1/CP000853.1		1	2898	2007-10-11T00:00:00Z	ftp://ftp.ncbi.nlm.nih.gov/genomes/all/GCA/000/018/325/GCA_000018325.1_ASM1832v1	ftp://ftp.ncbi.nlm.nih.gov/genomes/all/GCF/000/018/325/GCF_000018325.1_ASM1832v1
Flavobacterium johnsoniae UW101	Bacteria;FCB group;Bacteroidetes/Chlorobi group	UW101; ATCC 17061	SAMN02598357	PRJNA16082	GCA_000016645.1	https://github.com/hym0405/RNaseH_depletion/blob/master/representative_genomes_RefSeq/rRNA_sequence/GCA_000016645.1.rRNA.fa	https://github.com/hym0405/RNaseH_depletion/blob/master/representative_genomes_RefSeq/probe_sequence/GCA_000016645.1.probe.tsv	30	57	Complete	6.09687	34.1	chromosome:NC_009441.1/CP000685.1		1	5113	2007-05-01T00:00:00Z	ftp://ftp.ncbi.nlm.nih.gov/genomes/all/GCA/000/016/645/GCA_000016645.1_ASM1664v1	ftp://ftp.ncbi.nlm.nih.gov/genomes/all/GCF/000/016/645/GCF_000016645.1_ASM1664v1
Acidothermus cellulolyticus 11B	Bacteria;Terrabacteria group;Actinobacteria	11B; ATCC 43068	SAMN02598358	PRJNA16097	GCA_000015025.1	https://github.com/hym0405/RNaseH_depletion/blob/master/representative_genomes_RefSeq/rRNA_sequence/GCA_000015025.1.rRNA.fa	https://github.com/hym0405/RNaseH_depletion/blob/master/representative_genomes_RefSeq/probe_sequence/GCA_000015025.1.probe.tsv	30	62	Complete	2.44354	66.9	chromosome:NC_008578.1/CP000481.1		1	2152	2006-11-09T00:00:00Z	ftp://ftp.ncbi.nlm.nih.gov/genomes/all/GCA/000/015/025/GCA_000015025.1_ASM1502v1	ftp://ftp.ncbi.nlm.nih.gov/genomes/all/GCF/000/015/025/GCF_000015025.1_ASM1502v1
Zobellia galactanivorans	Bacteria;FCB group;Bacteroidetes/Chlorobi group	DsiJT	SAMEA3315864	PRJEB8976	GCA_000973105.1	https://github.com/hym0405/RNaseH_depletion/blob/master/representative_genomes_RefSeq/rRNA_sequence/GCA_000973105.1.rRNA.fa	https://github.com/hym0405/RNaseH_depletion/blob/master/representative_genomes_RefSeq/probe_sequence/GCA_000973105.1.probe.tsv	30	56	Complete	5.52171	42.8	chromosome:NC_015844.1/FP476056.1		1	4429	2011-07-10T00:00:00Z	ftp://ftp.ncbi.nlm.nih.gov/genomes/all/GCA/000/973/105/GCA_000973105.1_ASM97310v1	ftp://ftp.ncbi.nlm.nih.gov/genomes/all/GCF/000/973/105/GCF_000973105.1_ASM97310v1
Legionella longbeachae NSW150	Bacteria;Proteobacteria;Gammaproteobacteria	NSW150	SAMEA2272007	PRJEA39579	GCA_000091785.1	https://github.com/hym0405/RNaseH_depletion/blob/master/representative_genomes_RefSeq/rRNA_sequence/GCA_000091785.1.rRNA.fa	https://github.com/hym0405/RNaseH_depletion/blob/master/representative_genomes_RefSeq/probe_sequence/GCA_000091785.1.probe.tsv	30	57	Complete	4.14916	37.119	chromosome:NC_013861.1/FN650140.1; plasmid pLLO:NC_014544.1/FN650141.1		2	3478	2010-02-13T00:00:00Z	ftp://ftp.ncbi.nlm.nih.gov/genomes/all/GCA/000/091/785/GCA_000091785.1_ASM9178v1	ftp://ftp.ncbi.nlm.nih.gov/genomes/all/GCF/000/091/785/GCF_000091785.1_ASM9178v1
Psychromonas ingrahamii 37	Bacteria;Proteobacteria;Gammaproteobacteria	37	SAMN02598361	PRJNA16187	GCA_000015285.1	https://github.com/hym0405/RNaseH_depletion/blob/master/representative_genomes_RefSeq/rRNA_sequence/GCA_000015285.1.rRNA.fa	https://github.com/hym0405/RNaseH_depletion/blob/master/representative_genomes_RefSeq/probe_sequence/GCA_000015285.1.probe.tsv	30	57	Complete	4.5596	40.1	chromosome:NC_008709.1/CP000510.1		1	3683	2006-12-22T00:00:00Z	ftp://ftp.ncbi.nlm.nih.gov/genomes/all/GCA/000/015/285/GCA_000015285.1_ASM1528v1	ftp://ftp.ncbi.nlm.nih.gov/genomes/all/GCF/000/015/285/GCF_000015285.1_ASM1528v1
Syntrophus aciditrophicus SB	Bacteria;Proteobacteria;delta/epsilon subdivisions	SB	SAMN02603418	PRJNA16258	GCA_000013405.1	https://github.com/hym0405/RNaseH_depletion/blob/master/representative_genomes_RefSeq/rRNA_sequence/GCA_000013405.1.rRNA.fa	https://github.com/hym0405/RNaseH_depletion/blob/master/representative_genomes_RefSeq/probe_sequence/GCA_000013405.1.probe.tsv	31	60	Complete	3.1793	51.5	chromosome:NC_007759.1/CP000252.1		1	2897	2006-01-26T00:00:00Z	ftp://ftp.ncbi.nlm.nih.gov/genomes/all/GCA/000/013/405/GCA_000013405.1_ASM1340v1	ftp://ftp.ncbi.nlm.nih.gov/genomes/all/GCF/000/013/405/GCF_000013405.1_ASM1340v1
Ramlibacter tataouinensis TTB310	Bacteria;Proteobacteria;Betaproteobacteria	TTB310	SAMN02603053	PRJNA16294	GCA_000215705.1	https://github.com/hym0405/RNaseH_depletion/blob/master/representative_genomes_RefSeq/rRNA_sequence/GCA_000215705.1.rRNA.fa	https://github.com/hym0405/RNaseH_depletion/blob/master/representative_genomes_RefSeq/probe_sequence/GCA_000215705.1.probe.tsv	30	57	Complete	4.07019	70	chromosome:NC_015677.1/CP000245.1		1	3845	2011-06-03T00:00:00Z	ftp://ftp.ncbi.nlm.nih.gov/genomes/all/GCA/000/215/705/GCA_000215705.1_ASM21570v1	ftp://ftp.ncbi.nlm.nih.gov/genomes/all/GCF/000/215/705/GCF_000215705.1_ASM21570v1
Lachnoclostridium phytofermentans ISDg	Bacteria;Terrabacteria group;Firmicutes	ISDg	SAMN02598360	PRJNA16184	GCA_000018685.1	https://github.com/hym0405/RNaseH_depletion/blob/master/representative_genomes_RefSeq/rRNA_sequence/GCA_000018685.1.rRNA.fa	https://github.com/hym0405/RNaseH_depletion/blob/master/representative_genomes_RefSeq/probe_sequence/GCA_000018685.1.probe.tsv	30	58	Complete	4.84759	35.3	chromosome:NC_010001.1/CP000885.1		1	3952	2007-11-19T00:00:00Z	ftp://ftp.ncbi.nlm.nih.gov/genomes/all/GCA/000/018/685/GCA_000018685.1_ASM1868v1	ftp://ftp.ncbi.nlm.nih.gov/genomes/all/GCF/000/018/685/GCF_000018685.1_ASM1868v1
Halothermothrix orenii H 168	Bacteria;Terrabacteria group;Firmicutes	H 168; DSM 9562	SAMN00623047	PRJNA16377	GCA_000020485.1	https://github.com/hym0405/RNaseH_depletion/blob/master/representative_genomes_RefSeq/rRNA_sequence/GCA_000020485.1.rRNA.fa	https://github.com/hym0405/RNaseH_depletion/blob/master/representative_genomes_RefSeq/probe_sequence/GCA_000020485.1.probe.tsv	30	59	Complete	2.57815	37.9	chromosome:NC_011899.1/CP001098.1		1	2362	2009-01-13T00:00:00Z	ftp://ftp.ncbi.nlm.nih.gov/genomes/all/GCA/000/020/485/GCA_000020485.1_ASM2048v1	ftp://ftp.ncbi.nlm.nih.gov/genomes/all/GCF/000/020/485/GCF_000020485.1_ASM2048v1
Polynucleobacter necessarius STIR1	Bacteria;Proteobacteria;Betaproteobacteria	STIR1	SAMN02598428	PRJNA19991	GCA_000019745.1	https://github.com/hym0405/RNaseH_depletion/blob/master/representative_genomes_RefSeq/rRNA_sequence/GCA_000019745.1.rRNA.fa	https://github.com/hym0405/RNaseH_depletion/blob/master/representative_genomes_RefSeq/probe_sequence/GCA_000019745.1.probe.tsv	30	57	Complete	1.56047	45.6	chromosome:NC_010531.1/CP001010.1		1	1328	2008-03-28T00:00:00Z	ftp://ftp.ncbi.nlm.nih.gov/genomes/all/GCA/000/019/745/GCA_000019745.1_ASM1974v1	ftp://ftp.ncbi.nlm.nih.gov/genomes/all/GCF/000/019/745/GCF_000019745.1_ASM1974v1
Deinococcus deserti VCD115	Bacteria;Terrabacteria group;Deinococcus-Thermus	VCD115	SAMN02603250	PRJNA16691	GCA_000020685.1	https://github.com/hym0405/RNaseH_depletion/blob/master/representative_genomes_RefSeq/rRNA_sequence/GCA_000020685.1.rRNA.fa	https://github.com/hym0405/RNaseH_depletion/blob/master/representative_genomes_RefSeq/probe_sequence/GCA_000020685.1.probe.tsv	29	57	Complete	3.85533	62.9751	chromosome:NC_012526.1/CP001114.1; plasmid 1:NC_012527.1/CP001115.1; plasmid 2:NC_012529.1/CP001116.1; plasmid 3:NC_012528.1/CP001117.1		4	3503	2009-04-02T00:00:00Z	ftp://ftp.ncbi.nlm.nih.gov/genomes/all/GCA/000/020/685/GCA_000020685.1_ASM2068v1	ftp://ftp.ncbi.nlm.nih.gov/genomes/all/GCF/000/020/685/GCF_000020685.1_ASM2068v1
Chlorobium ferrooxidans DSM 13031	Bacteria;FCB group;Bacteroidetes/Chlorobi group	DSM 13031	SAMN02441792	PRJNA16644	GCA_000168715.1	https://github.com/hym0405/RNaseH_depletion/blob/master/representative_genomes_RefSeq/rRNA_sequence/GCA_000168715.1.rRNA.fa	https://github.com/hym0405/RNaseH_depletion/blob/master/representative_genomes_RefSeq/probe_sequence/GCA_000168715.1.probe.tsv	29	58	Contig	2.53896	50.1		AASE01	47	2220	2006-07-13T00:00:00Z	ftp://ftp.ncbi.nlm.nih.gov/genomes/all/GCA/000/168/715/GCA_000168715.1_ASM16871v1	ftp://ftp.ncbi.nlm.nih.gov/genomes/all/GCF/000/168/715/GCF_000168715.1_ASM16871v1
Propionibacterium freudenreichii subsp. freudenreichii	Bacteria;Terrabacteria group;Actinobacteria	DSM 20271	SAMN03263638	PRJNA269789	GCA_000940845.1	https://github.com/hym0405/RNaseH_depletion/blob/master/representative_genomes_RefSeq/rRNA_sequence/GCA_000940845.1.rRNA.fa	https://github.com/hym0405/RNaseH_depletion/blob/master/representative_genomes_RefSeq/probe_sequence/GCA_000940845.1.probe.tsv	30	62	Complete	2.64917	67.3	chromosome:NZ_CP010341.1/CP010341.1		1	2213	2015-03-04T00:00:00Z	ftp://ftp.ncbi.nlm.nih.gov/genomes/all/GCA/000/940/845/GCA_000940845.1_ASM94084v1	ftp://ftp.ncbi.nlm.nih.gov/genomes/all/GCF/000/940/845/GCF_000940845.1_ASM94084v1
Chloroflexus aggregans DSM 9485	Bacteria;Terrabacteria group;Chloroflexi	DSM 9485	SAMN00623036	PRJNA16708	GCA_000021945.1	https://github.com/hym0405/RNaseH_depletion/blob/master/representative_genomes_RefSeq/rRNA_sequence/GCA_000021945.1.rRNA.fa	https://github.com/hym0405/RNaseH_depletion/blob/master/representative_genomes_RefSeq/probe_sequence/GCA_000021945.1.probe.tsv	29	58	Complete	4.68493	56.4	chromosome:NC_011831.1/CP001337.1		1	3707	2009-01-05T00:00:00Z	ftp://ftp.ncbi.nlm.nih.gov/genomes/all/GCA/000/021/945/GCA_000021945.1_ASM2194v1	ftp://ftp.ncbi.nlm.nih.gov/genomes/all/GCF/000/021/945/GCF_000021945.1_ASM2194v1
Pseudomonas stutzeri	Bacteria;Proteobacteria;Gammaproteobacteria	28a24	SAMN02673421	PRJNA240232	GCA_000590475.1	https://github.com/hym0405/RNaseH_depletion/blob/master/representative_genomes_RefSeq/rRNA_sequence/GCA_000590475.1.rRNA.fa	https://github.com/hym0405/RNaseH_depletion/blob/master/representative_genomes_RefSeq/probe_sequence/GCA_000590475.1.probe.tsv	30	57	Complete	4.73136	60.6	chromosome:NZ_CP007441.1/CP007441.1		1	4167	2014-03-12T00:00:00Z	ftp://ftp.ncbi.nlm.nih.gov/genomes/all/GCA/000/590/475/GCA_000590475.1_ASM59047v1	ftp://ftp.ncbi.nlm.nih.gov/genomes/all/GCF/000/590/475/GCF_000590475.1_ASM59047v1
Fervidobacterium nodosum Rt17-B1	Bacteria;Thermotogae;Thermotogae	Rt17-B1	SAMN00623043	PRJNA16719	GCA_000017545.1	https://github.com/hym0405/RNaseH_depletion/blob/master/representative_genomes_RefSeq/rRNA_sequence/GCA_000017545.1.rRNA.fa	https://github.com/hym0405/RNaseH_depletion/blob/master/representative_genomes_RefSeq/probe_sequence/GCA_000017545.1.probe.tsv	29	79	Complete	1.94894	35	chromosome:NC_009718.1/CP000771.1		1	1755	2007-07-30T00:00:00Z	ftp://ftp.ncbi.nlm.nih.gov/genomes/all/GCA/000/017/545/GCA_000017545.1_ASM1754v1	ftp://ftp.ncbi.nlm.nih.gov/genomes/all/GCF/000/017/545/GCF_000017545.1_ASM1754v1
Rickettsiella grylli	Bacteria;Proteobacteria;Gammaproteobacteria		SAMN02435840	PRJNA16722	GCA_000168295.1	https://github.com/hym0405/RNaseH_depletion/blob/master/representative_genomes_RefSeq/rRNA_sequence/GCA_000168295.1.rRNA.fa	https://github.com/hym0405/RNaseH_depletion/blob/master/representative_genomes_RefSeq/probe_sequence/GCA_000168295.1.probe.tsv	30	59	Contig	1.58124	37.9		AAQJ02	2	1408	2006-05-02T00:00:00Z	ftp://ftp.ncbi.nlm.nih.gov/genomes/all/GCA/000/168/295/GCA_000168295.1_ASM16829v1	ftp://ftp.ncbi.nlm.nih.gov/genomes/all/GCF/000/168/295/GCF_000168295.1_ASM16829v1
Clostridium novyi NT	Bacteria;Terrabacteria group;Firmicutes	NT	SAMN02603464	PRJNA16820	GCA_000014125.1	https://github.com/hym0405/RNaseH_depletion/blob/master/representative_genomes_RefSeq/rRNA_sequence/GCA_000014125.1.rRNA.fa	https://github.com/hym0405/RNaseH_depletion/blob/master/representative_genomes_RefSeq/probe_sequence/GCA_000014125.1.probe.tsv	30	58	Complete	2.54772	28.9	chromosome:NC_008593.1/CP000382.1		1	2240	2006-11-17T00:00:00Z	ftp://ftp.ncbi.nlm.nih.gov/genomes/all/GCA/000/014/125/GCA_000014125.1_ASM1412v1	ftp://ftp.ncbi.nlm.nih.gov/genomes/all/GCF/000/014/125/GCF_000014125.1_ASM1412v1
Streptococcus iniae	Bacteria;Terrabacteria group;Firmicutes	YSFST01-82	SAMN03286870	PRJNA271544	GCA_000831485.1	https://github.com/hym0405/RNaseH_depletion/blob/master/representative_genomes_RefSeq/rRNA_sequence/GCA_000831485.1.rRNA.fa	https://github.com/hym0405/RNaseH_depletion/blob/master/representative_genomes_RefSeq/probe_sequence/GCA_000831485.1.probe.tsv	30	58	Complete	2.08696	36.8	chromosome:NZ_CP010783.1/CP010783.1		1	1863	2015-02-03T00:00:00Z	ftp://ftp.ncbi.nlm.nih.gov/genomes/all/GCA/000/831/485/GCA_000831485.1_ASM83148v1	ftp://ftp.ncbi.nlm.nih.gov/genomes/all/GCF/000/831/485/GCF_000831485.1_ASM83148v1
Granulibacter bethesdensis CGDNIH1	Bacteria;Proteobacteria;Alphaproteobacteria	CGDNIH1	SAMN02603769	PRJNA17111	GCA_000014285.2	https://github.com/hym0405/RNaseH_depletion/blob/master/representative_genomes_RefSeq/rRNA_sequence/GCA_000014285.2.rRNA.fa	https://github.com/hym0405/RNaseH_depletion/blob/master/representative_genomes_RefSeq/probe_sequence/GCA_000014285.2.probe.tsv	29	54	Complete	2.70843	59.1	chromosome:NC_008343.2/CP000394.2		1	2384	2006-09-13T00:00:00Z	ftp://ftp.ncbi.nlm.nih.gov/genomes/all/GCA/000/014/285/GCA_000014285.2_ASM1428v2	ftp://ftp.ncbi.nlm.nih.gov/genomes/all/GCF/000/014/285/GCF_000014285.2_ASM1428v2
Campylobacter concisus	Bacteria;Proteobacteria;delta/epsilon subdivisions	ATCC 33237	SAMN03342362	PRJNA275352	GCA_001298465.1	https://github.com/hym0405/RNaseH_depletion/blob/master/representative_genomes_RefSeq/rRNA_sequence/GCA_001298465.1.rRNA.fa	https://github.com/hym0405/RNaseH_depletion/blob/master/representative_genomes_RefSeq/probe_sequence/GCA_001298465.1.probe.tsv	29	58	Complete	1.84004	37.6	chromosome:NZ_CP012541.1/CP012541.1		1	1767	2015-09-24T00:00:00Z	ftp://ftp.ncbi.nlm.nih.gov/genomes/all/GCA/001/298/465/GCA_001298465.1_ASM129846v1	ftp://ftp.ncbi.nlm.nih.gov/genomes/all/GCF/001/298/465/GCF_001298465.1_ASM129846v1
Campylobacter curvus 525.92	Bacteria;Proteobacteria;delta/epsilon subdivisions	525.92	SAMN02604055	PRJNA17161	GCA_000017465.2	https://github.com/hym0405/RNaseH_depletion/blob/master/representative_genomes_RefSeq/rRNA_sequence/GCA_000017465.2.rRNA.fa	https://github.com/hym0405/RNaseH_depletion/blob/master/representative_genomes_RefSeq/probe_sequence/GCA_000017465.2.probe.tsv	34	62	Complete	1.97127	44.5	chromosome:NC_009715.2/CP000767.2		1	1910	2007-07-25T00:00:00Z	ftp://ftp.ncbi.nlm.nih.gov/genomes/all/GCA/000/017/465/GCA_000017465.2_ASM1746v2	ftp://ftp.ncbi.nlm.nih.gov/genomes/all/GCF/000/017/465/GCF_000017465.2_ASM1746v2
Verminephrobacter eiseniae EF01-2	Bacteria;Proteobacteria;Betaproteobacteria	EF01-2	SAMN02598379	PRJNA17187	GCA_000015565.1	https://github.com/hym0405/RNaseH_depletion/blob/master/representative_genomes_RefSeq/rRNA_sequence/GCA_000015565.1.rRNA.fa	https://github.com/hym0405/RNaseH_depletion/blob/master/representative_genomes_RefSeq/probe_sequence/GCA_000015565.1.probe.tsv	30	57	Complete	5.59794	65.2627	chromosome:NC_008786.1/CP000542.1; plasmid pVEIS01:NC_008771.1/CP000543.1		2	4757	2007-01-09T00:00:00Z	ftp://ftp.ncbi.nlm.nih.gov/genomes/all/GCA/000/015/565/GCA_000015565.1_ASM1556v1	ftp://ftp.ncbi.nlm.nih.gov/genomes/all/GCF/000/015/565/GCF_000015565.1_ASM1556v1
Thermosipho melanesiensis BI429	Bacteria;Thermotogae;Thermotogae	BI429	SAMN00623068	PRJNA17249	GCA_000016905.1	https://github.com/hym0405/RNaseH_depletion/blob/master/representative_genomes_RefSeq/rRNA_sequence/GCA_000016905.1.rRNA.fa	https://github.com/hym0405/RNaseH_depletion/blob/master/representative_genomes_RefSeq/probe_sequence/GCA_000016905.1.probe.tsv	31	58	Complete	1.91524	31.4	chromosome:NC_009616.1/CP000716.1		1	1877	2007-06-26T00:00:00Z	ftp://ftp.ncbi.nlm.nih.gov/genomes/all/GCA/000/016/905/GCA_000016905.1_ASM1690v1	ftp://ftp.ncbi.nlm.nih.gov/genomes/all/GCF/000/016/905/GCF_000016905.1_ASM1690v1
Maricaulis maris MCS10	Bacteria;Proteobacteria;Alphaproteobacteria	MCS10	SAMN02598382	PRJNA17333	GCA_000014745.1	https://github.com/hym0405/RNaseH_depletion/blob/master/representative_genomes_RefSeq/rRNA_sequence/GCA_000014745.1.rRNA.fa	https://github.com/hym0405/RNaseH_depletion/blob/master/representative_genomes_RefSeq/probe_sequence/GCA_000014745.1.probe.tsv	29	54	Complete	3.36878	62.7	chromosome:NC_008347.1/CP000449.1		1	3099	2006-09-14T00:00:00Z	ftp://ftp.ncbi.nlm.nih.gov/genomes/all/GCA/000/014/745/GCA_000014745.1_ASM1474v1	ftp://ftp.ncbi.nlm.nih.gov/genomes/all/GCF/000/014/745/GCF_000014745.1_ASM1474v1
Frankia alni ACN14a	Bacteria;Terrabacteria group;Actinobacteria	ACN14A	SAMEA3138259	PRJNA17403	GCA_000058485.1	https://github.com/hym0405/RNaseH_depletion/blob/master/representative_genomes_RefSeq/rRNA_sequence/GCA_000058485.1.rRNA.fa	https://github.com/hym0405/RNaseH_depletion/blob/master/representative_genomes_RefSeq/probe_sequence/GCA_000058485.1.probe.tsv	29	62	Complete	7.49793	72.8	chromosome:NC_008278.1/CT573213.2		1	5807	2006-08-03T00:00:00Z	ftp://ftp.ncbi.nlm.nih.gov/genomes/all/GCA/000/058/485/GCA_000058485.1_ASM5848v1	ftp://ftp.ncbi.nlm.nih.gov/genomes/all/GCF/000/058/485/GCF_000058485.1_ASM5848v1
Paraburkholderia phymatum STM815	Bacteria;Proteobacteria;Betaproteobacteria	STM815	SAMN02598384	PRJNA17409	GCA_000020045.1	https://github.com/hym0405/RNaseH_depletion/blob/master/representative_genomes_RefSeq/rRNA_sequence/GCA_000020045.1.rRNA.fa	https://github.com/hym0405/RNaseH_depletion/blob/master/representative_genomes_RefSeq/probe_sequence/GCA_000020045.1.probe.tsv	30	57	Complete	8.67656	62.2803	chromosome 1:NC_010622.1/CP001043.1; chromosome 2:NC_010623.1/CP001044.1; plasmid pBPHY01:NC_010625.1/CP001045.1; plasmid pBPHY02:NC_010627.1/CP001046.1		4	7496	2008-04-22T00:00:00Z	ftp://ftp.ncbi.nlm.nih.gov/genomes/all/GCA/000/020/045/GCA_000020045.1_ASM2004v1	ftp://ftp.ncbi.nlm.nih.gov/genomes/all/GCF/000/020/045/GCF_000020045.1_ASM2004v1
Shewanella pealeana ATCC 700345	Bacteria;Proteobacteria;Gammaproteobacteria	ATCC 700345	SAMN02598386	PRJNA17415	GCA_000018285.1	https://github.com/hym0405/RNaseH_depletion/blob/master/representative_genomes_RefSeq/rRNA_sequence/GCA_000018285.1.rRNA.fa	https://github.com/hym0405/RNaseH_depletion/blob/master/representative_genomes_RefSeq/probe_sequence/GCA_000018285.1.probe.tsv	30	57	Complete	5.17458	44.7	chromosome:NC_009901.1/CP000851.1		1	4281	2007-10-04T00:00:00Z	ftp://ftp.ncbi.nlm.nih.gov/genomes/all/GCA/000/018/285/GCA_000018285.1_ASM1828v1	ftp://ftp.ncbi.nlm.nih.gov/genomes/all/GCF/000/018/285/GCF_000018285.1_ASM1828v1
Dinoroseobacter shibae DFL 12 = DSM 16493	Bacteria;Proteobacteria;Alphaproteobacteria	DFL 12	SAMN02598387	PRJNA17417	GCA_000018145.1	https://github.com/hym0405/RNaseH_depletion/blob/master/representative_genomes_RefSeq/rRNA_sequence/GCA_000018145.1.rRNA.fa	https://github.com/hym0405/RNaseH_depletion/blob/master/representative_genomes_RefSeq/probe_sequence/GCA_000018145.1.probe.tsv	29	57	Complete	4.41787	65.5105	chromosome:NC_009952.1/CP000830.1; plasmid pDSHI01:NC_009955.1/CP000831.1; plasmid pDSHI02:NC_009956.1/CP000832.1; plasmid pDSHI03:NC_009957.1/CP000833.1; plasmid pDSHI04:NC_009958.1/CP000834.1; plasmid pDSHI05:NC_009959.1/CP000835.1		6	4147	2007-10-05T00:00:00Z	ftp://ftp.ncbi.nlm.nih.gov/genomes/all/GCA/000/018/145/GCA_000018145.1_ASM1814v1	ftp://ftp.ncbi.nlm.nih.gov/genomes/all/GCF/000/018/145/GCF_000018145.1_ASM1814v1
Ruminiclostridium cellulolyticum H10	Bacteria;Terrabacteria group;Firmicutes	H10; ATCC 35319	SAMN00623037	PRJNA17419	GCA_000022065.1	https://github.com/hym0405/RNaseH_depletion/blob/master/representative_genomes_RefSeq/rRNA_sequence/GCA_000022065.1.rRNA.fa	https://github.com/hym0405/RNaseH_depletion/blob/master/representative_genomes_RefSeq/probe_sequence/GCA_000022065.1.probe.tsv	32	61	Complete	4.06872	37.4	chromosome:NC_011898.1/CP001348.1		1	3337	2009-01-13T00:00:00Z	ftp://ftp.ncbi.nlm.nih.gov/genomes/all/GCA/000/022/065/GCA_000022065.1_ASM2206v1	ftp://ftp.ncbi.nlm.nih.gov/genomes/all/GCF/000/022/065/GCF_000022065.1_ASM2206v1
Geobacter lovleyi SZ	Bacteria;Proteobacteria;delta/epsilon subdivisions	SZ	SAMN00623044	PRJNA17423	GCA_000020385.1	https://github.com/hym0405/RNaseH_depletion/blob/master/representative_genomes_RefSeq/rRNA_sequence/GCA_000020385.1.rRNA.fa	https://github.com/hym0405/RNaseH_depletion/blob/master/representative_genomes_RefSeq/probe_sequence/GCA_000020385.1.probe.tsv	30	59	Complete	3.99487	54.7653	chromosome:NC_010814.1/CP001089.1; plasmid pGLOV01:NC_010815.1/CP001090.1		2	3627	2008-06-05T00:00:00Z	ftp://ftp.ncbi.nlm.nih.gov/genomes/all/GCA/000/020/385/GCA_000020385.1_ASM2038v1	ftp://ftp.ncbi.nlm.nih.gov/genomes/all/GCF/000/020/385/GCF_000020385.1_ASM2038v1
Sphingomonas wittichii RW1	Bacteria;Proteobacteria;Alphaproteobacteria	RW1	SAMN02598383	PRJNA17343	GCA_000016765.1	https://github.com/hym0405/RNaseH_depletion/blob/master/representative_genomes_RefSeq/rRNA_sequence/GCA_000016765.1.rRNA.fa	https://github.com/hym0405/RNaseH_depletion/blob/master/representative_genomes_RefSeq/probe_sequence/GCA_000016765.1.probe.tsv	29	56	Complete	5.91525	67.9033	chromosome:NC_009511.1/CP000699.1; plasmid pSWIT01:NC_009507.1/CP000700.1; plasmid pSWIT02:NC_009508.1/CP000701.1		3	5364	2007-05-31T00:00:00Z	ftp://ftp.ncbi.nlm.nih.gov/genomes/all/GCA/000/016/765/GCA_000016765.1_ASM1676v1	ftp://ftp.ncbi.nlm.nih.gov/genomes/all/GCF/000/016/765/GCF_000016765.1_ASM1676v1
Pseudomonas mendocina ymp	Bacteria;Proteobacteria;Gammaproteobacteria	ymp	SAMN02598392	PRJNA17457	GCA_000016565.1	https://github.com/hym0405/RNaseH_depletion/blob/master/representative_genomes_RefSeq/rRNA_sequence/GCA_000016565.1.rRNA.fa	https://github.com/hym0405/RNaseH_depletion/blob/master/representative_genomes_RefSeq/probe_sequence/GCA_000016565.1.probe.tsv	30	57	Complete	5.07281	64.7	chromosome:NC_009439.1/CP000680.1		1	4569	2007-04-20T00:00:00Z	ftp://ftp.ncbi.nlm.nih.gov/genomes/all/GCA/000/016/565/GCA_000016565.1_ASM1656v1	ftp://ftp.ncbi.nlm.nih.gov/genomes/all/GCF/000/016/565/GCF_000016565.1_ASM1656v1
Thermosinus carboxydivorans Nor1	Bacteria;Terrabacteria group;Firmicutes	Nor1	SAMN00623067	PRJNA17587	GCA_000169155.1	https://github.com/hym0405/RNaseH_depletion/blob/master/representative_genomes_RefSeq/rRNA_sequence/GCA_000169155.1.rRNA.fa	https://github.com/hym0405/RNaseH_depletion/blob/master/representative_genomes_RefSeq/probe_sequence/GCA_000169155.1.probe.tsv	33	66	Contig	2.88977	51.5		AAWL01	49	2665	2007-01-05T00:00:00Z	ftp://ftp.ncbi.nlm.nih.gov/genomes/all/GCA/000/169/155/GCA_000169155.1_ASM16915v1	ftp://ftp.ncbi.nlm.nih.gov/genomes/all/GCF/000/169/155/GCF_000169155.1_ASM16915v1
Parvibaculum lavamentivorans DS-1	Bacteria;Proteobacteria;Alphaproteobacteria	DS-1	SAMN00623055	PRJNA17639	GCA_000017565.1	https://github.com/hym0405/RNaseH_depletion/blob/master/representative_genomes_RefSeq/rRNA_sequence/GCA_000017565.1.rRNA.fa	https://github.com/hym0405/RNaseH_depletion/blob/master/representative_genomes_RefSeq/probe_sequence/GCA_000017565.1.probe.tsv	29	54	Complete	3.91474	62.3	chromosome:NC_009719.1/CP000774.1		1	3647	2007-07-30T00:00:00Z	ftp://ftp.ncbi.nlm.nih.gov/genomes/all/GCA/000/017/565/GCA_000017565.1_ASM1756v1	ftp://ftp.ncbi.nlm.nih.gov/genomes/all/GCF/000/017/565/GCF_000017565.1_ASM1756v1
Shewanella piezotolerans WP3	Bacteria;Proteobacteria;Gammaproteobacteria	WP3	SAMN02603456	PRJNA17675	GCA_000014885.1	https://github.com/hym0405/RNaseH_depletion/blob/master/representative_genomes_RefSeq/rRNA_sequence/GCA_000014885.1.rRNA.fa	https://github.com/hym0405/RNaseH_depletion/blob/master/representative_genomes_RefSeq/probe_sequence/GCA_000014885.1.probe.tsv	30	57	Complete	5.39648	43.3	chromosome:NC_011566.1/CP000472.1		1	4395	2008-11-13T00:00:00Z	ftp://ftp.ncbi.nlm.nih.gov/genomes/all/GCA/000/014/885/GCA_000014885.1_ASM1488v1	ftp://ftp.ncbi.nlm.nih.gov/genomes/all/GCF/000/014/885/GCF_000014885.1_ASM1488v1
Petrotoga mobilis SJ95	Bacteria;Thermotogae;Thermotogae	SJ95	SAMN00623056	PRJNA17679	GCA_000018605.1	https://github.com/hym0405/RNaseH_depletion/blob/master/representative_genomes_RefSeq/rRNA_sequence/GCA_000018605.1.rRNA.fa	https://github.com/hym0405/RNaseH_depletion/blob/master/representative_genomes_RefSeq/probe_sequence/GCA_000018605.1.probe.tsv	29	58	Complete	2.16955	34.1	chromosome:NC_010003.1/CP000879.1		1	1938	2007-11-16T00:00:00Z	ftp://ftp.ncbi.nlm.nih.gov/genomes/all/GCA/000/018/605/GCA_000018605.1_ASM1860v1	ftp://ftp.ncbi.nlm.nih.gov/genomes/all/GCF/000/018/605/GCF_000018605.1_ASM1860v1
Geobacter bemidjiensis Bem	Bacteria;Proteobacteria;delta/epsilon subdivisions	Bem	SAMN02598400	PRJNA17707	GCA_000020725.1	https://github.com/hym0405/RNaseH_depletion/blob/master/representative_genomes_RefSeq/rRNA_sequence/GCA_000020725.1.rRNA.fa	https://github.com/hym0405/RNaseH_depletion/blob/master/representative_genomes_RefSeq/probe_sequence/GCA_000020725.1.probe.tsv	30	59	Complete	4.61515	60.3	chromosome:NC_011146.1/CP001124.1		1	3969	2008-08-19T00:00:00Z	ftp://ftp.ncbi.nlm.nih.gov/genomes/all/GCA/000/020/725/GCA_000020725.1_ASM2072v1	ftp://ftp.ncbi.nlm.nih.gov/genomes/all/GCF/000/020/725/GCF_000020725.1_ASM2072v1
Desulfococcus oleovorans Hxd3	Bacteria;Proteobacteria;delta/epsilon subdivisions	Hxd3	SAMN00623035	PRJNA18007	GCA_000018405.1	https://github.com/hym0405/RNaseH_depletion/blob/master/representative_genomes_RefSeq/rRNA_sequence/GCA_000018405.1.rRNA.fa	https://github.com/hym0405/RNaseH_depletion/blob/master/representative_genomes_RefSeq/probe_sequence/GCA_000018405.1.probe.tsv	31	60	Complete	3.94417	56.2	chromosome:NC_009943.1/CP000859.1		1	3325	2007-10-19T00:00:00Z	ftp://ftp.ncbi.nlm.nih.gov/genomes/all/GCA/000/018/405/GCA_000018405.1_ASM1840v1	ftp://ftp.ncbi.nlm.nih.gov/genomes/all/GCF/000/018/405/GCF_000018405.1_ASM1840v1
Borrelia duttonii Ly	Bacteria;Spirochaetes;Spirochaetia	Ly	SAMN02603585	PRJNA18231	GCA_000019685.1	https://github.com/hym0405/RNaseH_depletion/blob/master/representative_genomes_RefSeq/rRNA_sequence/GCA_000019685.1.rRNA.fa	https://github.com/hym0405/RNaseH_depletion/blob/master/representative_genomes_RefSeq/probe_sequence/GCA_000019685.1.probe.tsv	30	58	Complete	1.57488	28.0227	chromosome:NC_011229.1/CP000976.1; plasmid pl11:NC_011224.1/CP000977.1; plasmid pl15:NC_011226.1/CP000978.1; plasmid pl165:NC_011247.1/CP000979.1; plasmid pl23:NC_011257.1/CP000980.1; plasmid pl23b:NC_011259.1/CP000981.1; plasmid pl26:NC_011261.1/CP000982.1; plasmid pl27:NC_011265.1/CP000983.1; plasmid pl28:NC_011245.1/CP000984.1; plasmid pl31:NC_011262.1/CP000991.1; plasmid pl32:NC_011264.1/CP000992.1; plasmid pl35:NC_011248.1/CP000985.1; plasmid pl36:NC_011249.1/CP000986.1; plasmid pl40:NC_011250.1/CP000987.1; plasmid pl41:NC_011251.1/CP000988.1; plasmid pl42:NC_011254.1/CP000989.1; plasmid pl70:NC_011256.1/CP000990.1		17	1350	2008-09-15T00:00:00Z	ftp://ftp.ncbi.nlm.nih.gov/genomes/all/GCA/000/019/685/GCA_000019685.1_ASM1968v1	ftp://ftp.ncbi.nlm.nih.gov/genomes/all/GCF/000/019/685/GCF_000019685.1_ASM1968v1
Candidatus Vesicomyosocius okutanii HA	Bacteria;Proteobacteria;Gammaproteobacteria	HA	SAMD00060908	PRJDA18267	GCA_000010405.1	https://github.com/hym0405/RNaseH_depletion/blob/master/representative_genomes_RefSeq/rRNA_sequence/GCA_000010405.1.rRNA.fa	https://github.com/hym0405/RNaseH_depletion/blob/master/representative_genomes_RefSeq/probe_sequence/GCA_000010405.1.probe.tsv	30	57	Complete	1.02215	31.6	chromosome:NC_009465.1/AP009247.1		1	951	2007-05-08T20:19:00Z	ftp://ftp.ncbi.nlm.nih.gov/genomes/all/GCA/000/010/405/GCA_000010405.1_ASM1040v1	ftp://ftp.ncbi.nlm.nih.gov/genomes/all/GCF/000/010/405/GCF_000010405.1_ASM1040v1
Rhodospirillum centenum SW	Bacteria;Proteobacteria;Alphaproteobacteria	SW; ATCC 51521	SAMN02603908	PRJNA18307	GCA_000016185.1	https://github.com/hym0405/RNaseH_depletion/blob/master/representative_genomes_RefSeq/rRNA_sequence/GCA_000016185.1.rRNA.fa	https://github.com/hym0405/RNaseH_depletion/blob/master/representative_genomes_RefSeq/probe_sequence/GCA_000016185.1.probe.tsv	29	54	Complete	4.35554	70.5	chromosome:NC_011420.2/CP000613.2		1	3835	2008-10-24T00:00:00Z	ftp://ftp.ncbi.nlm.nih.gov/genomes/all/GCA/000/016/185/GCA_000016185.1_ASM1618v1	ftp://ftp.ncbi.nlm.nih.gov/genomes/all/GCF/000/016/185/GCF_000016185.1_ASM1618v1
Labrenzia aggregata	Bacteria;Proteobacteria;Alphaproteobacteria	RMAR6-6	SAMN06292063	PRJNA369708	GCA_001999245.1	https://github.com/hym0405/RNaseH_depletion/blob/master/representative_genomes_RefSeq/rRNA_sequence/GCA_001999245.1.rRNA.fa	https://github.com/hym0405/RNaseH_depletion/blob/master/representative_genomes_RefSeq/probe_sequence/GCA_001999245.1.probe.tsv	29	54	Complete	6.65099	58.8635	chromosome:NZ_CP019630.1/CP019630.1; plasmid unnamed1:NZ_CP019631.1/CP019631.1; plasmid unnamed2:NZ_CP019632.1/CP019632.1		3	6037	2017-02-14T00:00:00Z	ftp://ftp.ncbi.nlm.nih.gov/genomes/all/GCA/001/999/245/GCA_001999245.1_ASM199924v1	ftp://ftp.ncbi.nlm.nih.gov/genomes/all/GCF/001/999/245/GCF_001999245.1_ASM199924v1
Geobacillus thermodenitrificans NG80-2	Bacteria;Terrabacteria group;Firmicutes	NG80-2	SAMN02603899	PRJNA18655	GCA_000015745.1	https://github.com/hym0405/RNaseH_depletion/blob/master/representative_genomes_RefSeq/rRNA_sequence/GCA_000015745.1.rRNA.fa	https://github.com/hym0405/RNaseH_depletion/blob/master/representative_genomes_RefSeq/probe_sequence/GCA_000015745.1.probe.tsv	30	58	Complete	3.60801	48.8513	chromosome:NC_009328.1/CP000557.1; plasmid pLW1071:NC_009329.1/CP000558.1		2	3396	2007-03-29T00:00:00Z	ftp://ftp.ncbi.nlm.nih.gov/genomes/all/GCA/000/015/745/GCA_000015745.1_ASM1574v1	ftp://ftp.ncbi.nlm.nih.gov/genomes/all/GCF/000/015/745/GCF_000015745.1_ASM1574v1
Shewanella sediminis HAW-EB3	Bacteria;Proteobacteria;Gammaproteobacteria	HAW-EB3	SAMN02598412	PRJNA18789	GCA_000018025.1	https://github.com/hym0405/RNaseH_depletion/blob/master/representative_genomes_RefSeq/rRNA_sequence/GCA_000018025.1.rRNA.fa	https://github.com/hym0405/RNaseH_depletion/blob/master/representative_genomes_RefSeq/probe_sequence/GCA_000018025.1.probe.tsv	30	58	Complete	5.51767	46.1	chromosome:NC_009831.1/CP000821.1		1	4564	2007-09-18T00:00:00Z	ftp://ftp.ncbi.nlm.nih.gov/genomes/all/GCA/000/018/025/GCA_000018025.1_ASM1802v1	ftp://ftp.ncbi.nlm.nih.gov/genomes/all/GCF/000/018/025/GCF_000018025.1_ASM1802v1
Sagittula stellata E-37	Bacteria;Proteobacteria;Alphaproteobacteria	E-37	SAMN02436093	PRJNA18971	GCA_000169415.1	https://github.com/hym0405/RNaseH_depletion/blob/master/representative_genomes_RefSeq/rRNA_sequence/GCA_000169415.1.rRNA.fa	https://github.com/hym0405/RNaseH_depletion/blob/master/representative_genomes_RefSeq/probe_sequence/GCA_000169415.1.probe.tsv	28	68	Contig	5.26289	65		AAYA01	39	4816	2007-03-07T00:00:00Z	ftp://ftp.ncbi.nlm.nih.gov/genomes/all/GCA/000/169/415/GCA_000169415.1_ASM16941v1	ftp://ftp.ncbi.nlm.nih.gov/genomes/all/GCF/000/169/415/GCF_000169415.1_ASM16941v1
Finegoldia magna ATCC 29328	Bacteria;Terrabacteria group;Firmicutes	ATCC 29328	SAMD00060918	PRJDA18981	GCA_000010185.1	https://github.com/hym0405/RNaseH_depletion/blob/master/representative_genomes_RefSeq/rRNA_sequence/GCA_000010185.1.rRNA.fa	https://github.com/hym0405/RNaseH_depletion/blob/master/representative_genomes_RefSeq/probe_sequence/GCA_000010185.1.probe.tsv	30	60	Complete	1.98674	32.0524	chromosome:NC_010376.1/AP008971.1; plasmid pFMC:NC_010371.1/AP008972.1		2	1820	2008-02-14T00:00:00Z	ftp://ftp.ncbi.nlm.nih.gov/genomes/all/GCA/000/010/185/GCA_000010185.1_ASM1018v1	ftp://ftp.ncbi.nlm.nih.gov/genomes/all/GCF/000/010/185/GCF_000010185.1_ASM1018v1
Sulfurihydrogenibium yellowstonense SS-5	Bacteria;Aquificae;Aquificae	SS-5	SAMN02436268	PRJNA19071	GCA_000173615.1	https://github.com/hym0405/RNaseH_depletion/blob/master/representative_genomes_RefSeq/rRNA_sequence/GCA_000173615.1.rRNA.fa	https://github.com/hym0405/RNaseH_depletion/blob/master/representative_genomes_RefSeq/probe_sequence/GCA_000173615.1.probe.tsv	30	58	Contig	1.53447	32.8		ABZS01	228	1313	2009-05-18T00:00:00Z	ftp://ftp.ncbi.nlm.nih.gov/genomes/all/GCA/000/173/615/GCA_000173615.1_ASM17361v1	ftp://ftp.ncbi.nlm.nih.gov/genomes/all/GCF/000/173/615/GCF_000173615.1_ASM17361v1
Neorickettsia risticii str. Illinois	Bacteria;Proteobacteria;Alphaproteobacteria	Illinois	SAMN02603947	PRJNA19099	GCA_000022525.1	https://github.com/hym0405/RNaseH_depletion/blob/master/representative_genomes_RefSeq/rRNA_sequence/GCA_000022525.1.rRNA.fa	https://github.com/hym0405/RNaseH_depletion/blob/master/representative_genomes_RefSeq/probe_sequence/GCA_000022525.1.probe.tsv	29	55	Complete	0.879977	41.3	chromosome:NC_013009.1/CP001431.1		1	766	2009-07-23T00:00:00Z	ftp://ftp.ncbi.nlm.nih.gov/genomes/all/GCA/000/022/525/GCA_000022525.1_ASM2252v1	ftp://ftp.ncbi.nlm.nih.gov/genomes/all/GCF/000/022/525/GCF_000022525.1_ASM2252v1
Renibacterium salmoninarum ATCC 33209	Bacteria;Terrabacteria group;Actinobacteria	ATCC 33209	SAMN02603684	PRJNA19227	GCA_000018885.1	https://github.com/hym0405/RNaseH_depletion/blob/master/representative_genomes_RefSeq/rRNA_sequence/GCA_000018885.1.rRNA.fa	https://github.com/hym0405/RNaseH_depletion/blob/master/representative_genomes_RefSeq/probe_sequence/GCA_000018885.1.probe.tsv	30	62	Complete	3.15525	56.3	chromosome:NC_010168.1/CP000910.1		1	2633	2007-12-18T00:00:00Z	ftp://ftp.ncbi.nlm.nih.gov/genomes/all/GCA/000/018/885/GCA_000018885.1_ASM1888v1	ftp://ftp.ncbi.nlm.nih.gov/genomes/all/GCF/000/018/885/GCF_000018885.1_ASM1888v1
Magnetospirillum gryphiswaldense MSR-1 v2	Bacteria;Proteobacteria;Alphaproteobacteria	MSR-1	SAMEA3138838	PRJEB4690	GCA_000513295.1	https://github.com/hym0405/RNaseH_depletion/blob/master/representative_genomes_RefSeq/rRNA_sequence/GCA_000513295.1.rRNA.fa	https://github.com/hym0405/RNaseH_depletion/blob/master/representative_genomes_RefSeq/probe_sequence/GCA_000513295.1.probe.tsv	29	54	Complete	4.3658	63.3	chromosome I:NC_023065.1/HG794546.1		1	3950	2013-12-16T00:00:00Z	ftp://ftp.ncbi.nlm.nih.gov/genomes/all/GCA/000/513/295/GCA_000513295.1_MGMSRv2	ftp://ftp.ncbi.nlm.nih.gov/genomes/all/GCF/000/513/295/GCF_000513295.1_MGMSRv2
Acholeplasma laidlawii PG-8A	Bacteria;Terrabacteria group;Tenericutes	PG-8A	SAMN02603756	PRJNA19259	GCA_000018785.1	https://github.com/hym0405/RNaseH_depletion/blob/master/representative_genomes_RefSeq/rRNA_sequence/GCA_000018785.1.rRNA.fa	https://github.com/hym0405/RNaseH_depletion/blob/master/representative_genomes_RefSeq/probe_sequence/GCA_000018785.1.probe.tsv	29	56	Complete	1.49699	31.9	chromosome:NC_010163.1/CP000896.1		1	1374	2007-12-07T00:00:00Z	ftp://ftp.ncbi.nlm.nih.gov/genomes/all/GCA/000/018/785/GCA_000018785.1_ASM1878v1	ftp://ftp.ncbi.nlm.nih.gov/genomes/all/GCF/000/018/785/GCF_000018785.1_ASM1878v1
Azorhizobium caulinodans ORS 571	Bacteria;Proteobacteria;Alphaproteobacteria	ORS 571	SAMD00060925	PRJDA19267	GCA_000010525.1	https://github.com/hym0405/RNaseH_depletion/blob/master/representative_genomes_RefSeq/rRNA_sequence/GCA_000010525.1.rRNA.fa	https://github.com/hym0405/RNaseH_depletion/blob/master/representative_genomes_RefSeq/probe_sequence/GCA_000010525.1.probe.tsv	29	56	Complete	5.36977	67.3	chromosome:NC_009937.1/AP009384.1		1	4719	2007-10-16T23:23:00Z	ftp://ftp.ncbi.nlm.nih.gov/genomes/all/GCA/000/010/525/GCA_000010525.1_ASM1052v1	ftp://ftp.ncbi.nlm.nih.gov/genomes/all/GCF/000/010/525/GCF_000010525.1_ASM1052v1
Burkholderia ubonensis MSMB22	Bacteria;Proteobacteria;Betaproteobacteria	MSMB22	SAMN03072629	PRJNA239258	GCA_000959245.1	https://github.com/hym0405/RNaseH_depletion/blob/master/representative_genomes_RefSeq/rRNA_sequence/GCA_000959245.1.rRNA.fa	https://github.com/hym0405/RNaseH_depletion/blob/master/representative_genomes_RefSeq/probe_sequence/GCA_000959245.1.probe.tsv	30	57	Complete	7.18907	67.3091	chromosome I:NZ_CP009488.1/CP009488.1; chromosome II:NZ_CP009486.1/CP009486.1; chromosome III:NZ_CP009487.1/CP009487.1		3	6127	2015-03-20T00:00:00Z	ftp://ftp.ncbi.nlm.nih.gov/genomes/all/GCA/000/959/245/GCA_000959245.1_ASM95924v1	ftp://ftp.ncbi.nlm.nih.gov/genomes/all/GCF/000/959/245/GCF_000959245.1_ASM95924v1
Calothrix rhizosoleniae SC01	Bacteria;Terrabacteria group;Cyanobacteria/Melainabacteria group	1	SAMEA94537168	PRJEB19506	GCA_900185595.1	https://github.com/hym0405/RNaseH_depletion/blob/master/representative_genomes_RefSeq/rRNA_sequence/GCA_900185595.1.rRNA.fa	https://github.com/hym0405/RNaseH_depletion/blob/master/representative_genomes_RefSeq/probe_sequence/GCA_900185595.1.probe.tsv	29	57	Contig	5.973	39.5		FYBH01	472	4603	2017-06-09T00:00:00Z	ftp://ftp.ncbi.nlm.nih.gov/genomes/all/GCA/900/185/595/GCA_900185595.1_CalSC01_2013	ftp://ftp.ncbi.nlm.nih.gov/genomes/all/GCF/900/185/595/GCF_900185595.1_CalSC01_2013
Caminibacter mediatlanticus TB-2	Bacteria;Proteobacteria;delta/epsilon subdivisions	TB-2	SAMN02436122	PRJNA19293	GCA_000170735.1	https://github.com/hym0405/RNaseH_depletion/blob/master/representative_genomes_RefSeq/rRNA_sequence/GCA_000170735.1.rRNA.fa	https://github.com/hym0405/RNaseH_depletion/blob/master/representative_genomes_RefSeq/probe_sequence/GCA_000170735.1.probe.tsv	29	58	Contig	1.66362	27.1		ABCJ01	35	1690	2007-06-19T00:00:00Z	ftp://ftp.ncbi.nlm.nih.gov/genomes/all/GCA/000/170/735/GCA_000170735.1_ASM17073v1	ftp://ftp.ncbi.nlm.nih.gov/genomes/all/GCF/000/170/735/GCF_000170735.1_ASM17073v1
Hoeflea phototrophica DFL-43	Bacteria;Proteobacteria;Alphaproteobacteria	DFL-43	SAMN02436119	PRJNA19311	GCA_000154705.2	https://github.com/hym0405/RNaseH_depletion/blob/master/representative_genomes_RefSeq/rRNA_sequence/GCA_000154705.2.rRNA.fa	https://github.com/hym0405/RNaseH_depletion/blob/master/representative_genomes_RefSeq/probe_sequence/GCA_000154705.2.probe.tsv	29	55	Chromosome	4.46847	59.8	chromosome:NZ_CM002917.1/CM002917.1	ABIA03	1	4118	2007-11-28T00:00:00Z	ftp://ftp.ncbi.nlm.nih.gov/genomes/all/GCA/000/154/705/GCA_000154705.2_ASM15470v2	ftp://ftp.ncbi.nlm.nih.gov/genomes/all/GCF/000/154/705/GCF_000154705.2_ASM15470v2
Kordia algicida OT-1	Bacteria;FCB group;Bacteroidetes/Chlorobi group	OT-1	SAMN02436147	PRJNA19315	GCA_000154725.1	https://github.com/hym0405/RNaseH_depletion/blob/master/representative_genomes_RefSeq/rRNA_sequence/GCA_000154725.1.rRNA.fa	https://github.com/hym0405/RNaseH_depletion/blob/master/representative_genomes_RefSeq/probe_sequence/GCA_000154725.1.probe.tsv	30	56	Scaffold	5.03313	34.3		ABIB01	1	4209	2007-11-28T00:00:00Z	ftp://ftp.ncbi.nlm.nih.gov/genomes/all/GCA/000/154/725/GCA_000154725.1_ASM15472v1	ftp://ftp.ncbi.nlm.nih.gov/genomes/all/GCF/000/154/725/GCF_000154725.1_ASM15472v1
Marinitoga piezophila KA3	Bacteria;Thermotogae;Thermotogae	KA3	SAMN02261422	PRJNA66025	GCA_000255135.1	https://github.com/hym0405/RNaseH_depletion/blob/master/representative_genomes_RefSeq/rRNA_sequence/GCA_000255135.1.rRNA.fa	https://github.com/hym0405/RNaseH_depletion/blob/master/representative_genomes_RefSeq/probe_sequence/GCA_000255135.1.probe.tsv	30	58	Complete	2.24479	29.1839	chromosome:NC_016751.1/CP003257.1; plasmid pMARPI01:NC_016748.1/CP003258.1		2	2033	2012-01-13T00:00:00Z	ftp://ftp.ncbi.nlm.nih.gov/genomes/all/GCA/000/255/135/GCA_000255135.1_ASM25513v1	ftp://ftp.ncbi.nlm.nih.gov/genomes/all/GCF/000/255/135/GCF_000255135.1_ASM25513v1
Methylophaga thiooxydans DMS010	Bacteria;Proteobacteria;Gammaproteobacteria	DMS010	SAMN02436314	PRJNA19323	GCA_000156355.1	https://github.com/hym0405/RNaseH_depletion/blob/master/representative_genomes_RefSeq/rRNA_sequence/GCA_000156355.1.rRNA.fa	https://github.com/hym0405/RNaseH_depletion/blob/master/representative_genomes_RefSeq/probe_sequence/GCA_000156355.1.probe.tsv	30	57	Scaffold	3.04765	46.2		ABXT01	26	3084	2008-10-02T00:00:00Z	ftp://ftp.ncbi.nlm.nih.gov/genomes/all/GCA/000/156/355/GCA_000156355.1_ASM15635v1	ftp://ftp.ncbi.nlm.nih.gov/genomes/all/GCF/000/156/355/GCF_000156355.1_ASM15635v1
Caldanaerobacter subterraneus subsp. tengcongensis MB4	Bacteria;Terrabacteria group;Firmicutes	MB4	SAMN02603009	PRJNA249	GCA_000007085.1	https://github.com/hym0405/RNaseH_depletion/blob/master/representative_genomes_RefSeq/rRNA_sequence/GCA_000007085.1.rRNA.fa	https://github.com/hym0405/RNaseH_depletion/blob/master/representative_genomes_RefSeq/probe_sequence/GCA_000007085.1.probe.tsv	32	59	Complete	2.68945	37.6	chromosome:NC_003869.1/AE008691.1		1	2476	2001-10-07T00:00:00Z	ftp://ftp.ncbi.nlm.nih.gov/genomes/all/GCA/000/007/085/GCA_000007085.1_ASM708v1	ftp://ftp.ncbi.nlm.nih.gov/genomes/all/GCF/000/007/085/GCF_000007085.1_ASM708v1
Coleofasciculus chthonoplastes PCC 7420	Bacteria;Terrabacteria group;Cyanobacteria/Melainabacteria group	PCC 7420	SAMN02436227	PRJNA19325	GCA_000155555.1	https://github.com/hym0405/RNaseH_depletion/blob/master/representative_genomes_RefSeq/rRNA_sequence/GCA_000155555.1.rRNA.fa	https://github.com/hym0405/RNaseH_depletion/blob/master/representative_genomes_RefSeq/probe_sequence/GCA_000155555.1.probe.tsv	29	57	Scaffold	8.67904	45.4		ABRS01	57	6635	2008-07-08T00:00:00Z	ftp://ftp.ncbi.nlm.nih.gov/genomes/all/GCA/000/155/555/GCA_000155555.1_ASM15555v1	ftp://ftp.ncbi.nlm.nih.gov/genomes/all/GCF/000/155/555/GCF_000155555.1_ASM15555v1
Sulfitobacter indolifex HEL-45	Bacteria;Proteobacteria;Alphaproteobacteria	HEL-45	SAMN02436097	PRJNA19327	GCA_000172095.1	https://github.com/hym0405/RNaseH_depletion/blob/master/representative_genomes_RefSeq/rRNA_sequence/GCA_000172095.1.rRNA.fa	https://github.com/hym0405/RNaseH_depletion/blob/master/representative_genomes_RefSeq/probe_sequence/GCA_000172095.1.probe.tsv	29	56	Contig	4.10552	59.5		ABID01	105	3814	2007-11-30T00:00:00Z	ftp://ftp.ncbi.nlm.nih.gov/genomes/all/GCA/000/172/095/GCA_000172095.1_ASM17209v1	ftp://ftp.ncbi.nlm.nih.gov/genomes/all/GCF/000/172/095/GCF_000172095.1_ASM17209v1
Plesiocystis pacifica SIR-1	Bacteria;Proteobacteria;delta/epsilon subdivisions	SIR-1	SAMN02436152	PRJNA19341	GCA_000170895.1	https://github.com/hym0405/RNaseH_depletion/blob/master/representative_genomes_RefSeq/rRNA_sequence/GCA_000170895.1.rRNA.fa	https://github.com/hym0405/RNaseH_depletion/blob/master/representative_genomes_RefSeq/probe_sequence/GCA_000170895.1.probe.tsv	30	58	Contig	10.5876	70.7		ABCS01	237	7912	2007-06-26T00:00:00Z	ftp://ftp.ncbi.nlm.nih.gov/genomes/all/GCA/000/170/895/GCA_000170895.1_ASM17089v1	ftp://ftp.ncbi.nlm.nih.gov/genomes/all/GCF/000/170/895/GCF_000170895.1_ASM17089v1
Roseobacter litoralis Och 149	Bacteria;Proteobacteria;Alphaproteobacteria	Och 149	SAMN02603624	PRJNA19357	GCA_000154785.2	https://github.com/hym0405/RNaseH_depletion/blob/master/representative_genomes_RefSeq/rRNA_sequence/GCA_000154785.2.rRNA.fa	https://github.com/hym0405/RNaseH_depletion/blob/master/representative_genomes_RefSeq/probe_sequence/GCA_000154785.2.probe.tsv	29	56	Complete	4.74545	57.2249	chromosome:NC_015730.1/CP002623.1; plasmid pRLO149_63:NC_015729.1/CP002626.1; plasmid pRLO149_83:NC_015728.1/CP002625.1; plasmid pRLO149_94:NC_015741.1/CP002624.1		4	4429	2011-06-28T00:00:00Z	ftp://ftp.ncbi.nlm.nih.gov/genomes/all/GCA/000/154/785/GCA_000154785.2_ASM15478v2	ftp://ftp.ncbi.nlm.nih.gov/genomes/all/GCF/000/154/785/GCF_000154785.2_ASM15478v2
Leptolyngbya valderiana BDU 20041	Bacteria;Terrabacteria group;Cyanobacteria/Melainabacteria group	BDU 20041	SAMN04508134	PRJNA312862	GCA_001637395.1	https://github.com/hym0405/RNaseH_depletion/blob/master/representative_genomes_RefSeq/rRNA_sequence/GCA_001637395.1.rRNA.fa	https://github.com/hym0405/RNaseH_depletion/blob/master/representative_genomes_RefSeq/probe_sequence/GCA_001637395.1.probe.tsv	No 16S rRNA annotation by RNAmmer	No 23S rRNA annotation by RNAmmer	Contig	6.99135	59.8		LSYZ01	420	5553	2016-05-05T00:00:00Z	ftp://ftp.ncbi.nlm.nih.gov/genomes/all/GCA/001/637/395/GCA_001637395.1_ASM163739v1	ftp://ftp.ncbi.nlm.nih.gov/genomes/all/GCF/001/637/395/GCF_001637395.1_ASM163739v1
Labrenzia alexandrii DFL-11	Bacteria;Proteobacteria;Alphaproteobacteria	DFL-11	SAMN02436266	PRJNA19367	GCA_000158095.2	https://github.com/hym0405/RNaseH_depletion/blob/master/representative_genomes_RefSeq/rRNA_sequence/GCA_000158095.2.rRNA.fa	https://github.com/hym0405/RNaseH_depletion/blob/master/representative_genomes_RefSeq/probe_sequence/GCA_000158095.2.probe.tsv	29	54	Chromosome	5.46293	56.402	chromosome:NZ_CM011002.1/CM011002.1; plasmid pLADFL_1:NZ_CM011003.1/CM011003.1; plasmid pLADFL_2:NZ_CM011004.1/CM011004.1	ACCU02	3	9969	2008-12-17T00:00:00Z	ftp://ftp.ncbi.nlm.nih.gov/genomes/all/GCA/000/158/095/GCA_000158095.2_ASM15809v2	ftp://ftp.ncbi.nlm.nih.gov/genomes/all/GCF/000/158/095/GCF_000158095.2_ASM15809v2
Bacillus coahuilensis m4-4	Bacteria;Terrabacteria group;Firmicutes	m4-4	SAMN02470227	PRJNA19551	GCA_000171615.1	https://github.com/hym0405/RNaseH_depletion/blob/master/representative_genomes_RefSeq/rRNA_sequence/GCA_000171615.1.rRNA.fa	https://github.com/hym0405/RNaseH_depletion/blob/master/representative_genomes_RefSeq/probe_sequence/GCA_000171615.1.probe.tsv	30	58	Contig	3.38135	38.1		ABFU01	138	2925	2008-03-20T00:00:00Z	ftp://ftp.ncbi.nlm.nih.gov/genomes/all/GCA/000/171/615/GCA_000171615.1_ASM17161v1	ftp://ftp.ncbi.nlm.nih.gov/genomes/all/GCF/000/171/615/GCF_000171615.1_ASM17161v1
Methylorubrum populi BJ001	Bacteria;Proteobacteria;Alphaproteobacteria	BJ001	SAMN00000038	PRJNA19559	GCA_000019945.1	https://github.com/hym0405/RNaseH_depletion/blob/master/representative_genomes_RefSeq/rRNA_sequence/GCA_000019945.1.rRNA.fa	https://github.com/hym0405/RNaseH_depletion/blob/master/representative_genomes_RefSeq/probe_sequence/GCA_000019945.1.probe.tsv	29	56	Complete	5.849	69.3702	chromosome:NC_010725.1/CP001029.1; plasmid pMPOP01:NC_010727.1/CP001030.1; plasmid pMPOP02:NC_010721.1/CP001031.1		3	5289	2008-04-09T00:00:00Z	ftp://ftp.ncbi.nlm.nih.gov/genomes/all/GCA/000/019/945/GCA_000019945.1_ASM1994v1	ftp://ftp.ncbi.nlm.nih.gov/genomes/all/GCF/000/019/945/GCF_000019945.1_ASM1994v1
Lysinibacillus sphaericus	Bacteria;Terrabacteria group;Firmicutes	LMG 22257	SAMN05827443	PRJNA344509	GCA_001753205.1	https://github.com/hym0405/RNaseH_depletion/blob/master/representative_genomes_RefSeq/rRNA_sequence/GCA_001753205.1.rRNA.fa	https://github.com/hym0405/RNaseH_depletion/blob/master/representative_genomes_RefSeq/probe_sequence/GCA_001753205.1.probe.tsv	30	58	Complete	3.43658	39	chromosome:NZ_CP017560.1/CP017560.1		1	3165	2016-10-06T00:00:00Z	ftp://ftp.ncbi.nlm.nih.gov/genomes/all/GCA/001/753/205/GCA_001753205.1_ASM175320v1	ftp://ftp.ncbi.nlm.nih.gov/genomes/all/GCF/001/753/205/GCF_001753205.1_ASM175320v1
Elusimicrobium minutum Pei191	Bacteria;Elusimicrobia;Elusimicrobia	Pei191	SAMN00000042	PRJNA19701	GCA_000020145.1	https://github.com/hym0405/RNaseH_depletion/blob/master/representative_genomes_RefSeq/rRNA_sequence/GCA_000020145.1.rRNA.fa	https://github.com/hym0405/RNaseH_depletion/blob/master/representative_genomes_RefSeq/probe_sequence/GCA_000020145.1.probe.tsv	29	60	Complete	1.64356	40	chromosome:NC_010644.1/CP001055.1		1	1528	2008-04-30T00:00:00Z	ftp://ftp.ncbi.nlm.nih.gov/genomes/all/GCA/000/020/145/GCA_000020145.1_ASM2014v1	ftp://ftp.ncbi.nlm.nih.gov/genomes/all/GCF/000/020/145/GCF_000020145.1_ASM2014v1
Borreliella valaisiana Tom4006	Bacteria;Spirochaetes;Spirochaetia	Tom4006	SAMN02374895	PRJNA218504	GCA_000739475.1	https://github.com/hym0405/RNaseH_depletion/blob/master/representative_genomes_RefSeq/rRNA_sequence/GCA_000739475.1.rRNA.fa	https://github.com/hym0405/RNaseH_depletion/blob/master/representative_genomes_RefSeq/probe_sequence/GCA_000739475.1.probe.tsv	30	58	Complete	0.992695	27.9977	chromosome:NZ_CP009117.1/CP009117.1; plasmid cp26:NZ_CP009118.1/CP009118.1; plasmid lp54:NZ_CP009119.1/CP009119.1		3	904	2014-08-14T00:00:00Z	ftp://ftp.ncbi.nlm.nih.gov/genomes/all/GCA/000/739/475/GCA_000739475.1_ASM73947v1	ftp://ftp.ncbi.nlm.nih.gov/genomes/all/GCF/000/739/475/GCF_000739475.1_ASM73947v1
Phenylobacterium zucineum HLK1	Bacteria;Proteobacteria;Alphaproteobacteria	HLK1	SAMN02603048	PRJNA19931	GCA_000017265.1	https://github.com/hym0405/RNaseH_depletion/blob/master/representative_genomes_RefSeq/rRNA_sequence/GCA_000017265.1.rRNA.fa	https://github.com/hym0405/RNaseH_depletion/blob/master/representative_genomes_RefSeq/probe_sequence/GCA_000017265.1.probe.tsv	29	55	Complete	4.37923	71.0551	chromosome:NC_011144.1/CP000747.1; plasmid unnamed:NC_011143.1/CP000748.1		2	4192	2008-08-18T00:00:00Z	ftp://ftp.ncbi.nlm.nih.gov/genomes/all/GCA/000/017/265/GCA_000017265.1_ASM1726v1	ftp://ftp.ncbi.nlm.nih.gov/genomes/all/GCF/000/017/265/GCF_000017265.1_ASM1726v1
Opitutus terrae PB90-1	Bacteria;PVC group;Verrucomicrobia	PB90-1	SAMN00000285	PRJNA19989	GCA_000019965.1	https://github.com/hym0405/RNaseH_depletion/blob/master/representative_genomes_RefSeq/rRNA_sequence/GCA_000019965.1.rRNA.fa	https://github.com/hym0405/RNaseH_depletion/blob/master/representative_genomes_RefSeq/probe_sequence/GCA_000019965.1.probe.tsv	30	58	Complete	5.95761	65.3	chromosome:NC_010571.1/CP001032.1		1	4572	2008-04-08T00:00:00Z	ftp://ftp.ncbi.nlm.nih.gov/genomes/all/GCA/000/019/965/GCA_000019965.1_ASM1996v1	ftp://ftp.ncbi.nlm.nih.gov/genomes/all/GCF/000/019/965/GCF_000019965.1_ASM1996v1
Pseudarthrobacter chlorophenolicus A6	Bacteria;Terrabacteria group;Actinobacteria	A6	SAMN00000051	PRJNA20011	GCA_000022025.1	https://github.com/hym0405/RNaseH_depletion/blob/master/representative_genomes_RefSeq/rRNA_sequence/GCA_000022025.1.rRNA.fa	https://github.com/hym0405/RNaseH_depletion/blob/master/representative_genomes_RefSeq/probe_sequence/GCA_000022025.1.probe.tsv	30	62	Complete	4.98087	65.9781	chromosome:NC_011886.1/CP001341.1; plasmid pACHL01:NC_011879.1/CP001342.1; plasmid pACHL02:NC_011881.1/CP001343.1		3	4505	2009-01-09T00:00:00Z	ftp://ftp.ncbi.nlm.nih.gov/genomes/all/GCA/000/022/025/GCA_000022025.1_ASM2202v1	ftp://ftp.ncbi.nlm.nih.gov/genomes/all/GCF/000/022/025/GCF_000022025.1_ASM2202v1
Clostridium butyricum	Bacteria;Terrabacteria group;Firmicutes	KNU-L09	SAMN04293668	PRJNA304074	GCA_001456065.2	https://github.com/hym0405/RNaseH_depletion/blob/master/representative_genomes_RefSeq/rRNA_sequence/GCA_001456065.2.rRNA.fa	https://github.com/hym0405/RNaseH_depletion/blob/master/representative_genomes_RefSeq/probe_sequence/GCA_001456065.2.probe.tsv	30	58	Complete	4.62789	28.7132	chromosome 1:NZ_CP013252.1/CP013252.1; chromosome 2:NZ_CP013489.1/CP013489.1		2	3912	2015-12-03T00:00:00Z	ftp://ftp.ncbi.nlm.nih.gov/genomes/all/GCA/001/456/065/GCA_001456065.2_ASM145606v2	ftp://ftp.ncbi.nlm.nih.gov/genomes/all/GCF/001/456/065/GCF_001456065.2_ASM145606v2
Leptothrix cholodnii SP-6	Bacteria;Proteobacteria;Betaproteobacteria	SP-6	SAMN02598429	PRJNA20039	GCA_000019785.1	https://github.com/hym0405/RNaseH_depletion/blob/master/representative_genomes_RefSeq/rRNA_sequence/GCA_000019785.1.rRNA.fa	https://github.com/hym0405/RNaseH_depletion/blob/master/representative_genomes_RefSeq/probe_sequence/GCA_000019785.1.probe.tsv	30	57	Complete	4.9094	68.9	chromosome:NC_010524.1/CP001013.1		1	4300	2008-03-25T00:00:00Z	ftp://ftp.ncbi.nlm.nih.gov/genomes/all/GCA/000/019/785/GCA_000019785.1_ASM1978v1	ftp://ftp.ncbi.nlm.nih.gov/genomes/all/GCF/000/019/785/GCF_000019785.1_ASM1978v1
Campylobacter hominis ATCC BAA-381	Bacteria;Proteobacteria;delta/epsilon subdivisions	ATCC BAA-381	SAMN02603439	PRJNA20083	GCA_000017585.1	https://github.com/hym0405/RNaseH_depletion/blob/master/representative_genomes_RefSeq/rRNA_sequence/GCA_000017585.1.rRNA.fa	https://github.com/hym0405/RNaseH_depletion/blob/master/representative_genomes_RefSeq/probe_sequence/GCA_000017585.1.probe.tsv	29	58	Complete	1.71495	31.7051	chromosome:NC_009714.1/CP000776.1; plasmid pCH4:NC_009713.1/CP000775.1		2	1578	2007-07-25T00:00:00Z	ftp://ftp.ncbi.nlm.nih.gov/genomes/all/GCA/000/017/585/GCA_000017585.1_ASM1758v1	ftp://ftp.ncbi.nlm.nih.gov/genomes/all/GCF/000/017/585/GCF_000017585.1_ASM1758v1
Natranaerobius thermophilus JW/NM-WN-LF	Bacteria;Terrabacteria group;Firmicutes	JW/NM-WN-LF	SAMN02598430	PRJNA20207	GCA_000020005.1	https://github.com/hym0405/RNaseH_depletion/blob/master/representative_genomes_RefSeq/rRNA_sequence/GCA_000020005.1.rRNA.fa	https://github.com/hym0405/RNaseH_depletion/blob/master/representative_genomes_RefSeq/probe_sequence/GCA_000020005.1.probe.tsv	30	62	Complete	3.19145	36.287	chromosome:NC_010718.1/CP001034.1; plasmid pNTHE01:NC_010715.1/CP001035.1; plasmid pNTHE02:NC_010724.1/CP001036.1		3	2883	2008-04-09T00:00:00Z	ftp://ftp.ncbi.nlm.nih.gov/genomes/all/GCA/000/020/005/GCA_000020005.1_ASM2000v1	ftp://ftp.ncbi.nlm.nih.gov/genomes/all/GCF/000/020/005/GCF_000020005.1_ASM2000v1
Pseudarthrobacter phenanthrenivorans Sphe3	Bacteria;Terrabacteria group;Actinobacteria	Sphe3	SAMN00710681	PRJNA20087	GCA_000189535.1	https://github.com/hym0405/RNaseH_depletion/blob/master/representative_genomes_RefSeq/rRNA_sequence/GCA_000189535.1.rRNA.fa	https://github.com/hym0405/RNaseH_depletion/blob/master/representative_genomes_RefSeq/probe_sequence/GCA_000189535.1.probe.tsv	30	62	Complete	4.53532	65.3822	chromosome:NC_015145.1/CP002379.1; plasmid pASPHE301:NC_015146.1/CP002380.1; plasmid pASPHE302:NC_015147.1/CP002381.1		3	4071	2011-02-16T00:00:00Z	ftp://ftp.ncbi.nlm.nih.gov/genomes/all/GCA/000/189/535/GCA_000189535.1_ASM18953v1	ftp://ftp.ncbi.nlm.nih.gov/genomes/all/GCF/000/189/535/GCF_000189535.1_ASM18953v1
Akkermansia muciniphila ATCC BAA-835	Bacteria;PVC group;Verrucomicrobia	ATCC BAA-835	SAMN00138213	PRJNA20089	GCA_000020225.1	https://github.com/hym0405/RNaseH_depletion/blob/master/representative_genomes_RefSeq/rRNA_sequence/GCA_000020225.1.rRNA.fa	https://github.com/hym0405/RNaseH_depletion/blob/master/representative_genomes_RefSeq/probe_sequence/GCA_000020225.1.probe.tsv	29	56	Complete	2.6641	55.8	chromosome:NC_010655.1/CP001071.1		1	2246	2008-05-05T00:00:00Z	ftp://ftp.ncbi.nlm.nih.gov/genomes/all/GCA/000/020/225/GCA_000020225.1_ASM2022v1	ftp://ftp.ncbi.nlm.nih.gov/genomes/all/GCF/000/020/225/GCF_000020225.1_ASM2022v1
Actinospica robiniae DSM 44927	Bacteria;Terrabacteria group;Actinobacteria	DSM 44927	SAMN02597168	PRJNA50863	GCA_000504285.1	https://github.com/hym0405/RNaseH_depletion/blob/master/representative_genomes_RefSeq/rRNA_sequence/GCA_000504285.1.rRNA.fa	https://github.com/hym0405/RNaseH_depletion/blob/master/representative_genomes_RefSeq/probe_sequence/GCA_000504285.1.probe.tsv	30	62	Scaffold	9.91889	70.3		AZAN01	1	8262	2013-12-05T00:00:00Z	ftp://ftp.ncbi.nlm.nih.gov/genomes/all/GCA/000/504/285/GCA_000504285.1_ASM50428v1	ftp://ftp.ncbi.nlm.nih.gov/genomes/all/GCF/000/504/285/GCF_000504285.1_ASM50428v1
Methylobacterium nodulans ORS 2060	Bacteria;Proteobacteria;Alphaproteobacteria	ORS 2060	SAMN00000043	PRJNA20477	GCA_000022085.1	https://github.com/hym0405/RNaseH_depletion/blob/master/representative_genomes_RefSeq/rRNA_sequence/GCA_000022085.1.rRNA.fa	https://github.com/hym0405/RNaseH_depletion/blob/master/representative_genomes_RefSeq/probe_sequence/GCA_000022085.1.probe.tsv	29	56	Complete	8.83902	68.485	chromosome:NC_011894.1/CP001349.1; plasmid pMNOD01:NC_011892.1/CP001350.1; plasmid pMNOD02:NC_011887.1/CP001351.1; plasmid pMNOD03:NC_011893.1/CP001352.1; plasmid pMNOD04:NC_011895.1/CP001353.1; plasmid pMNOD05:NC_011888.1/CP001354.1; plasmid pMNOD06:NC_011889.1/CP001355.1; plasmid pMNOD07:NC_011890.1/CP001356.1		8	7961	2009-01-12T00:00:00Z	ftp://ftp.ncbi.nlm.nih.gov/genomes/all/GCA/000/022/085/GCA_000022085.1_ASM2208v1	ftp://ftp.ncbi.nlm.nih.gov/genomes/all/GCF/000/022/085/GCF_000022085.1_ASM2208v1
Methylocella silvestris BL2	Bacteria;Proteobacteria;Alphaproteobacteria	BL2	SAMN00000045	PRJNA20635	GCA_000021745.1	https://github.com/hym0405/RNaseH_depletion/blob/master/representative_genomes_RefSeq/rRNA_sequence/GCA_000021745.1.rRNA.fa	https://github.com/hym0405/RNaseH_depletion/blob/master/representative_genomes_RefSeq/probe_sequence/GCA_000021745.1.probe.tsv	29	57	Complete	4.30543	63.1	chromosome:NC_011666.1/CP001280.1		1	3873	2008-12-15T00:00:00Z	ftp://ftp.ncbi.nlm.nih.gov/genomes/all/GCA/000/021/745/GCA_000021745.1_ASM2174v1	ftp://ftp.ncbi.nlm.nih.gov/genomes/all/GCF/000/021/745/GCF_000021745.1_ASM2174v1
Pedosphaera parvula Ellin514	Bacteria;PVC group;Verrucomicrobia	Ellin514	SAMN00000631	PRJNA20839	GCA_000172555.1	https://github.com/hym0405/RNaseH_depletion/blob/master/representative_genomes_RefSeq/rRNA_sequence/GCA_000172555.1.rRNA.fa	https://github.com/hym0405/RNaseH_depletion/blob/master/representative_genomes_RefSeq/probe_sequence/GCA_000172555.1.probe.tsv	31	57	Contig	7.41422	52.6		ABOX02	102	6110	2008-04-22T00:00:00Z	ftp://ftp.ncbi.nlm.nih.gov/genomes/all/GCA/000/172/555/GCA_000172555.1_ASM17255v1	ftp://ftp.ncbi.nlm.nih.gov/genomes/all/GCF/000/172/555/GCF_000172555.1_ASM17255v1
Beijerinckia indica subsp. indica ATCC 9039	Bacteria;Proteobacteria;Alphaproteobacteria	ATCC 9039	SAMN02598441	PRJNA20841	GCA_000019845.1	https://github.com/hym0405/RNaseH_depletion/blob/master/representative_genomes_RefSeq/rRNA_sequence/GCA_000019845.1.rRNA.fa	https://github.com/hym0405/RNaseH_depletion/blob/master/representative_genomes_RefSeq/probe_sequence/GCA_000019845.1.probe.tsv	29	56	Complete	4.41862	57.0207	chromosome:NC_010581.1/CP001016.1; plasmid pBIND01:NC_010580.1/CP001017.1; plasmid pBIND02:NC_010578.1/CP001018.1		3	3848	2008-04-11T00:00:00Z	ftp://ftp.ncbi.nlm.nih.gov/genomes/all/GCA/000/019/845/GCA_000019845.1_ASM1984v1	ftp://ftp.ncbi.nlm.nih.gov/genomes/all/GCF/000/019/845/GCF_000019845.1_ASM1984v1
uncultured Termite group 1 bacterium phylotype Rs-D17	Bacteria;Elusimicrobia;environmental samples		SAMD00060933	PRJDA20871	GCA_000146025.1	https://github.com/hym0405/RNaseH_depletion/blob/master/representative_genomes_RefSeq/rRNA_sequence/GCA_000146025.1.rRNA.fa	https://github.com/hym0405/RNaseH_depletion/blob/master/representative_genomes_RefSeq/probe_sequence/GCA_000146025.1.probe.tsv	30	57	Complete	1.14857	35.1773	chromosome:NC_020419.1/AP009510.1; plasmid pTGRD1:NC_020420.1/AP009511.1; plasmid pTGRD2:NC_020421.1/AP009512.1; plasmid pTGRD3:NC_020422.1/AP009513.1		4	1003	2008-03-18T23:05:00Z	ftp://ftp.ncbi.nlm.nih.gov/genomes/all/GCA/000/146/025/GCA_000146025.1_ASM14602v1	ftp://ftp.ncbi.nlm.nih.gov/genomes/all/GCF/000/146/025/GCF_000146025.2_ASM14602v1
Desulfobacterium autotrophicum HRM2	Bacteria;Proteobacteria;delta/epsilon subdivisions	HRM2	SAMN02603282	PRJNA20931	GCA_000020365.1	https://github.com/hym0405/RNaseH_depletion/blob/master/representative_genomes_RefSeq/rRNA_sequence/GCA_000020365.1.rRNA.fa	https://github.com/hym0405/RNaseH_depletion/blob/master/representative_genomes_RefSeq/probe_sequence/GCA_000020365.1.probe.tsv	31	59	Complete	5.65778	48.7174	chromosome:NC_012108.1/CP001087.1; plasmid pHRM2a:NC_012109.1/CP001088.1		2	4835	2009-02-18T00:00:00Z	ftp://ftp.ncbi.nlm.nih.gov/genomes/all/GCA/000/020/365/GCA_000020365.1_ASM2036v1	ftp://ftp.ncbi.nlm.nih.gov/genomes/all/GCF/000/020/365/GCF_000020365.1_ASM2036v1
Gemmata obscuriglobus UQM 2246	Bacteria;PVC group;Planctomycetes	UQM 2246	SAMN02436172	PRJNA20997	GCA_000171775.1	https://github.com/hym0405/RNaseH_depletion/blob/master/representative_genomes_RefSeq/rRNA_sequence/GCA_000171775.1.rRNA.fa	https://github.com/hym0405/RNaseH_depletion/blob/master/representative_genomes_RefSeq/probe_sequence/GCA_000171775.1.probe.tsv	29	54	Contig	9.16184	67.2		ABGO01	922	7138	2007-10-23T00:00:00Z	ftp://ftp.ncbi.nlm.nih.gov/genomes/all/GCA/000/171/775/GCA_000171775.1_ASM17177v1	ftp://ftp.ncbi.nlm.nih.gov/genomes/all/GCF/000/171/775/GCF_000171775.1_ASM17177v1
Gemmatimonas aurantiaca T-27	Bacteria;FCB group;Gemmatimonadetes	T-27	SAMD00060909	PRJDA18501	GCA_000010305.1	https://github.com/hym0405/RNaseH_depletion/blob/master/representative_genomes_RefSeq/rRNA_sequence/GCA_000010305.1.rRNA.fa	https://github.com/hym0405/RNaseH_depletion/blob/master/representative_genomes_RefSeq/probe_sequence/GCA_000010305.1.probe.tsv	30	58	Complete	4.63696	64.3	chromosome:NC_012489.1/AP009153.1		1	3915	2009-04-01T00:00:00Z	ftp://ftp.ncbi.nlm.nih.gov/genomes/all/GCA/000/010/305/GCA_000010305.1_ASM1030v1	ftp://ftp.ncbi.nlm.nih.gov/genomes/all/GCF/000/010/305/GCF_000010305.1_ASM1030v1
Rhodococcus erythropolis CCM2595	Bacteria;Terrabacteria group;Actinobacteria	CCM2595	SAMN02603403	PRJNA81583	GCA_000454045.1	https://github.com/hym0405/RNaseH_depletion/blob/master/representative_genomes_RefSeq/rRNA_sequence/GCA_000454045.1.rRNA.fa	https://github.com/hym0405/RNaseH_depletion/blob/master/representative_genomes_RefSeq/probe_sequence/GCA_000454045.1.probe.tsv	30	62	Complete	6.37142	62.5	chromosome:NC_022115.1/CP003761.1; plasmid pRECF1:NC_022125.1/CP003762.1		2	5776	2013-08-22T00:00:00Z	ftp://ftp.ncbi.nlm.nih.gov/genomes/all/GCA/000/454/045/GCA_000454045.1_ASM45404v1	ftp://ftp.ncbi.nlm.nih.gov/genomes/all/GCF/000/454/045/GCF_000454045.1_ASM45404v1
Psychrobacter arcticus 273-4	Bacteria;Proteobacteria;Gammaproteobacteria	273-4	SAMN02598544	PRJNA9633	GCA_000012305.1	https://github.com/hym0405/RNaseH_depletion/blob/master/representative_genomes_RefSeq/rRNA_sequence/GCA_000012305.1.rRNA.fa	https://github.com/hym0405/RNaseH_depletion/blob/master/representative_genomes_RefSeq/probe_sequence/GCA_000012305.1.probe.tsv	30	57	Complete	2.6507	42.8	chromosome:NC_007204.1/CP000082.1		1	2113	2005-07-20T00:00:00Z	ftp://ftp.ncbi.nlm.nih.gov/genomes/all/GCA/000/012/305/GCA_000012305.1_ASM1230v1	ftp://ftp.ncbi.nlm.nih.gov/genomes/all/GCF/000/012/305/GCF_000012305.1_ASM1230v1
Dechloromonas aromatica RCB	Bacteria;Proteobacteria;Betaproteobacteria	RCB	SAMN02598546	PRJNA9635	GCA_000012425.1	https://github.com/hym0405/RNaseH_depletion/blob/master/representative_genomes_RefSeq/rRNA_sequence/GCA_000012425.1.rRNA.fa	https://github.com/hym0405/RNaseH_depletion/blob/master/representative_genomes_RefSeq/probe_sequence/GCA_000012425.1.probe.tsv	30	57	Complete	4.5011	59.2	chromosome:NC_007298.1/CP000089.1		1	4192	2005-08-05T00:00:00Z	ftp://ftp.ncbi.nlm.nih.gov/genomes/all/GCA/000/012/425/GCA_000012425.1_ASM1242v1	ftp://ftp.ncbi.nlm.nih.gov/genomes/all/GCF/000/012/425/GCF_000012425.1_ASM1242v1
Bdellovibrio bacteriovorus W	Bacteria;Proteobacteria;Oligoflexia	W	SAMN03081425	PRJNA49011	GCA_000525675.1	https://github.com/hym0405/RNaseH_depletion/blob/master/representative_genomes_RefSeq/rRNA_sequence/GCA_000525675.1.rRNA.fa	https://github.com/hym0405/RNaseH_depletion/blob/master/representative_genomes_RefSeq/probe_sequence/GCA_000525675.1.probe.tsv	30	58	Complete	3.00699	43.3	chromosome:NZ_CP002190.1/CP002190.1		1	2760	2014-02-03T00:00:00Z	ftp://ftp.ncbi.nlm.nih.gov/genomes/all/GCA/000/525/675/GCA_000525675.1_ASM52567v1	ftp://ftp.ncbi.nlm.nih.gov/genomes/all/GCF/000/525/675/GCF_000525675.1_ASM52567v1
Prevotella ruminicola 23	Bacteria;FCB group;Bacteroidetes/Chlorobi group	Bryant 23	SAMN02604020	PRJNA10619	GCA_000025925.1	https://github.com/hym0405/RNaseH_depletion/blob/master/representative_genomes_RefSeq/rRNA_sequence/GCA_000025925.1.rRNA.fa	https://github.com/hym0405/RNaseH_depletion/blob/master/representative_genomes_RefSeq/probe_sequence/GCA_000025925.1.probe.tsv	30	57	Complete	3.61956	47.7	chromosome:NC_014033.1/CP002006.1		1	2924	2010-04-09T00:00:00Z	ftp://ftp.ncbi.nlm.nih.gov/genomes/all/GCA/000/025/925/GCA_000025925.1_ASM2592v1	ftp://ftp.ncbi.nlm.nih.gov/genomes/all/GCF/000/025/925/GCF_000025925.1_ASM2592v1
Verrucomicrobium spinosum DSM 4136 = JCM 18804	Bacteria;PVC group;Verrucomicrobia	DSM 4136	SAMN02436175	PRJNA10620	GCA_000172155.1	https://github.com/hym0405/RNaseH_depletion/blob/master/representative_genomes_RefSeq/rRNA_sequence/GCA_000172155.1.rRNA.fa	https://github.com/hym0405/RNaseH_depletion/blob/master/representative_genomes_RefSeq/probe_sequence/GCA_000172155.1.probe.tsv	30	56	Chromosome	8.22086	60.3	chromosome:NZ_ABIZ01000001.1/ABIZ01000001.1	ABIZ01	1	6230	2008-01-02T00:00:00Z	ftp://ftp.ncbi.nlm.nih.gov/genomes/all/GCA/000/172/155/GCA_000172155.1_ASM17215v1	ftp://ftp.ncbi.nlm.nih.gov/genomes/all/GCF/000/172/155/GCF_000172155.1_ASM17215v1
Mycoplasma synoviae ATCC 25204	Bacteria;Terrabacteria group;Tenericutes	WVU1853	SAMN03433916	PRJNA278855	GCA_000969765.1	https://github.com/hym0405/RNaseH_depletion/blob/master/representative_genomes_RefSeq/rRNA_sequence/GCA_000969765.1.rRNA.fa	https://github.com/hym0405/RNaseH_depletion/blob/master/representative_genomes_RefSeq/probe_sequence/GCA_000969765.1.probe.tsv	29	57	Complete	0.846495	28.3	chromosome:NZ_CP011096.1/CP011096.1		1	676	2015-04-07T00:00:00Z	ftp://ftp.ncbi.nlm.nih.gov/genomes/all/GCA/000/969/765/GCA_000969765.1_ASM96976v1	ftp://ftp.ncbi.nlm.nih.gov/genomes/all/GCF/000/969/765/GCF_000969765.1_ASM96976v1
Rickettsia typhi str. Wilmington	Bacteria;Proteobacteria;Alphaproteobacteria	Wilmington	SAMN02603327	PRJNA10679	GCA_000008045.1	https://github.com/hym0405/RNaseH_depletion/blob/master/representative_genomes_RefSeq/rRNA_sequence/GCA_000008045.1.rRNA.fa	https://github.com/hym0405/RNaseH_depletion/blob/master/representative_genomes_RefSeq/probe_sequence/GCA_000008045.1.probe.tsv	63	55	Complete	1.1115	28.9	chromosome:NC_006142.1/AE017197.1		1	825	2004-08-19T00:00:00Z	ftp://ftp.ncbi.nlm.nih.gov/genomes/all/GCA/000/008/045/GCA_000008045.1_ASM804v1	ftp://ftp.ncbi.nlm.nih.gov/genomes/all/GCF/000/008/045/GCF_000008045.1_ASM804v1
Mycoplasma mobile 163K	Bacteria;Terrabacteria group;Tenericutes	163K	SAMN03081417	PRJNA10697	GCA_000008365.1	https://github.com/hym0405/RNaseH_depletion/blob/master/representative_genomes_RefSeq/rRNA_sequence/GCA_000008365.1.rRNA.fa	https://github.com/hym0405/RNaseH_depletion/blob/master/representative_genomes_RefSeq/probe_sequence/GCA_000008365.1.probe.tsv	30	58	Complete	0.777079	25	chromosome:NC_006908.1/AE017308.1		1	652	2004-05-18T00:00:00Z	ftp://ftp.ncbi.nlm.nih.gov/genomes/all/GCA/000/008/365/GCA_000008365.1_ASM836v1	ftp://ftp.ncbi.nlm.nih.gov/genomes/all/GCF/000/008/365/GCF_000008365.1_ASM836v1
Idiomarina loihiensis L2TR	Bacteria;Proteobacteria;Gammaproteobacteria	L2TR	SAMN02604184	PRJNA10790	GCA_000008465.1	https://github.com/hym0405/RNaseH_depletion/blob/master/representative_genomes_RefSeq/rRNA_sequence/GCA_000008465.1.rRNA.fa	https://github.com/hym0405/RNaseH_depletion/blob/master/representative_genomes_RefSeq/probe_sequence/GCA_000008465.1.probe.tsv	30	57	Complete	2.83932	47	chromosome:NC_006512.1/AE017340.1		1	2640	2004-12-02T00:00:00Z	ftp://ftp.ncbi.nlm.nih.gov/genomes/all/GCA/000/008/465/GCA_000008465.1_ASM846v1	ftp://ftp.ncbi.nlm.nih.gov/genomes/all/GCF/000/008/465/GCF_000008465.1_ASM846v1
Ammonifex degensii KC4	Bacteria;Terrabacteria group;Firmicutes	KC4	SAMN02598268	PRJNA12390	GCA_000024605.1	https://github.com/hym0405/RNaseH_depletion/blob/master/representative_genomes_RefSeq/rRNA_sequence/GCA_000024605.1.rRNA.fa	https://github.com/hym0405/RNaseH_depletion/blob/master/representative_genomes_RefSeq/probe_sequence/GCA_000024605.1.probe.tsv	31	60	Complete	2.15707	59.4168	chromosome:NC_013385.1/CP001785.1; plasmid pADEG01:NC_013386.1/CP001786.1		2	2121	2009-10-08T00:00:00Z	ftp://ftp.ncbi.nlm.nih.gov/genomes/all/GCA/000/024/605/GCA_000024605.1_ASM2460v1	ftp://ftp.ncbi.nlm.nih.gov/genomes/all/GCF/000/024/605/GCF_000024605.1_ASM2460v1
Symbiobacterium thermophilum IAM 14863	Bacteria;Terrabacteria group;Firmicutes	IAM14863	SAMD00061067	PRJNA12994	GCA_000009905.1	https://github.com/hym0405/RNaseH_depletion/blob/master/representative_genomes_RefSeq/rRNA_sequence/GCA_000009905.1.rRNA.fa	https://github.com/hym0405/RNaseH_depletion/blob/master/representative_genomes_RefSeq/probe_sequence/GCA_000009905.1.probe.tsv	31	58	Complete	3.56614	68.7	chromosome:NC_006177.1/AP006840.1		1	3175	2004-09-02T00:00:00Z	ftp://ftp.ncbi.nlm.nih.gov/genomes/all/GCA/000/009/905/GCA_000009905.1_ASM990v1	ftp://ftp.ncbi.nlm.nih.gov/genomes/all/GCF/000/009/905/GCF_000009905.1_ASM990v1
Alcanivorax borkumensis SK2	Bacteria;Proteobacteria;Gammaproteobacteria	SK2	SAMEA3138202	PRJNA13005	GCA_000009365.1	https://github.com/hym0405/RNaseH_depletion/blob/master/representative_genomes_RefSeq/rRNA_sequence/GCA_000009365.1.rRNA.fa	https://github.com/hym0405/RNaseH_depletion/blob/master/representative_genomes_RefSeq/probe_sequence/GCA_000009365.1.probe.tsv	30	57	Complete	3.12014	54.7	chromosome:NC_008260.1/AM286690.1		1	2750	2006-07-23T00:00:00Z	ftp://ftp.ncbi.nlm.nih.gov/genomes/all/GCA/000/009/365/GCA_000009365.1_ASM936v1	ftp://ftp.ncbi.nlm.nih.gov/genomes/all/GCF/000/009/365/GCF_000009365.1_ASM936v1
Alkaliphilus metalliredigens QYMF	Bacteria;Terrabacteria group;Firmicutes	QYMF	SAMN02598282	PRJNA13006	GCA_000016985.1	https://github.com/hym0405/RNaseH_depletion/blob/master/representative_genomes_RefSeq/rRNA_sequence/GCA_000016985.1.rRNA.fa	https://github.com/hym0405/RNaseH_depletion/blob/master/representative_genomes_RefSeq/probe_sequence/GCA_000016985.1.probe.tsv	30	58	Complete	4.92957	36.8	chromosome:NC_009633.1/CP000724.1		1	4641	2007-06-28T00:00:00Z	ftp://ftp.ncbi.nlm.nih.gov/genomes/all/GCA/000/016/985/GCA_000016985.1_ASM1698v1	ftp://ftp.ncbi.nlm.nih.gov/genomes/all/GCF/000/016/985/GCF_000016985.1_ASM1698v1
Pelodictyon luteolum DSM 273	Bacteria;FCB group;Bacteroidetes/Chlorobi group	DSM 273	SAMN02598284	PRJNA13012	GCA_000012485.1	https://github.com/hym0405/RNaseH_depletion/blob/master/representative_genomes_RefSeq/rRNA_sequence/GCA_000012485.1.rRNA.fa	https://github.com/hym0405/RNaseH_depletion/blob/master/representative_genomes_RefSeq/probe_sequence/GCA_000012485.1.probe.tsv	29	58	Complete	2.36484	57.3	chromosome:NC_007512.1/CP000096.1		1	2125	2005-10-26T00:00:00Z	ftp://ftp.ncbi.nlm.nih.gov/genomes/all/GCA/000/012/485/GCA_000012485.1_ASM1248v1	ftp://ftp.ncbi.nlm.nih.gov/genomes/all/GCF/000/012/485/GCF_000012485.1_ASM1248v1
Paracoccus denitrificans PD1222	Bacteria;Proteobacteria;Alphaproteobacteria	PD1222	SAMN02598290	PRJNA13020	GCA_000203895.1	https://github.com/hym0405/RNaseH_depletion/blob/master/representative_genomes_RefSeq/rRNA_sequence/GCA_000203895.1.rRNA.fa	https://github.com/hym0405/RNaseH_depletion/blob/master/representative_genomes_RefSeq/probe_sequence/GCA_000203895.1.probe.tsv	29	56	Complete	5.23619	66.783	chromosome 1:NC_008686.1/CP000489.1; chromosome 2:NC_008687.1/CP000490.1; plasmid 1:NC_008688.1/CP000489.1		3	4993	2006-12-13T00:00:00Z	ftp://ftp.ncbi.nlm.nih.gov/genomes/all/GCA/000/203/895/GCA_000203895.1_ASM20389v1	ftp://ftp.ncbi.nlm.nih.gov/genomes/all/GCF/000/203/895/GCF_000203895.1_ASM20389v1
Shewanella benthica KT99	Bacteria;Proteobacteria;Gammaproteobacteria	KT99	SAMN02436096	PRJNA13387	GCA_000172075.1	https://github.com/hym0405/RNaseH_depletion/blob/master/representative_genomes_RefSeq/rRNA_sequence/GCA_000172075.1.rRNA.fa	https://github.com/hym0405/RNaseH_depletion/blob/master/representative_genomes_RefSeq/probe_sequence/GCA_000172075.1.probe.tsv	30	58	Contig	4.35159	46		ABIC01	129	3381	2007-11-28T00:00:00Z	ftp://ftp.ncbi.nlm.nih.gov/genomes/all/GCA/000/172/075/GCA_000172075.1_ASM17207v1	ftp://ftp.ncbi.nlm.nih.gov/genomes/all/GCF/000/172/075/GCF_000172075.1_ASM17207v1
Lactobacillus sakei	Bacteria;Terrabacteria group;Firmicutes	FAM18311	SAMN06473274	PRJNA377839	GCA_002224565.1	https://github.com/hym0405/RNaseH_depletion/blob/master/representative_genomes_RefSeq/rRNA_sequence/GCA_002224565.1.rRNA.fa	https://github.com/hym0405/RNaseH_depletion/blob/master/representative_genomes_RefSeq/probe_sequence/GCA_002224565.1.probe.tsv	31	58	Complete	2.05656	41.0089	chromosome:NZ_CP020459.1/CP020459.1; plasmid pFAM18311_1:NZ_CP020460.1/CP020460.1; plasmid pFAM18311_2:NZ_CP020461.1/CP020461.1		3	1935	2017-07-24T00:00:00Z	ftp://ftp.ncbi.nlm.nih.gov/genomes/all/GCA/002/224/565/GCA_002224565.1_ASM222456v1	ftp://ftp.ncbi.nlm.nih.gov/genomes/all/GCF/002/224/565/GCF_002224565.1_ASM222456v1
Listeria grayi DSM 20601	Bacteria;Terrabacteria group;Firmicutes	DSM 20601	SAMN00001446	PRJNA31517	GCA_000148995.1	https://github.com/hym0405/RNaseH_depletion/blob/master/representative_genomes_RefSeq/rRNA_sequence/GCA_000148995.1.rRNA.fa	https://github.com/hym0405/RNaseH_depletion/blob/master/representative_genomes_RefSeq/probe_sequence/GCA_000148995.1.probe.tsv	30	58	Scaffold	2.59832	41.6		ACCR02	4	2509	2008-12-22T00:00:00Z	ftp://ftp.ncbi.nlm.nih.gov/genomes/all/GCA/000/148/995/GCA_000148995.1_ASM14899v1	ftp://ftp.ncbi.nlm.nih.gov/genomes/all/GCF/000/148/995/GCF_000148995.1_ASM14899v1
Yoonia vestfoldensis	Bacteria;Proteobacteria;Alphaproteobacteria	SMR4r	SAMN07142919	PRJNA380207	GCA_002158905.1	https://github.com/hym0405/RNaseH_depletion/blob/master/representative_genomes_RefSeq/rRNA_sequence/GCA_002158905.1.rRNA.fa	https://github.com/hym0405/RNaseH_depletion/blob/master/representative_genomes_RefSeq/probe_sequence/GCA_002158905.1.probe.tsv	29	56	Complete	3.98736	60.6796	chromosome:NZ_CP021431.1/CP021431.1; plasmid pSMR4r-1:NZ_CP021432.1/CP021432.1; plasmid pSMR4r-2:NZ_CP021433.1/CP021433.1		3	3850	2017-05-30T00:00:00Z	ftp://ftp.ncbi.nlm.nih.gov/genomes/all/GCA/002/158/905/GCA_002158905.1_ASM215890v1	ftp://ftp.ncbi.nlm.nih.gov/genomes/all/GCF/002/158/905/GCF_002158905.1_ASM215890v1
Robiginitalea biformata HTCC2501	Bacteria;FCB group;Bacteroidetes/Chlorobi group	HTCC2501	SAMN02603916	PRJNA13461	GCA_000024125.1	https://github.com/hym0405/RNaseH_depletion/blob/master/representative_genomes_RefSeq/rRNA_sequence/GCA_000024125.1.rRNA.fa	https://github.com/hym0405/RNaseH_depletion/blob/master/representative_genomes_RefSeq/probe_sequence/GCA_000024125.1.probe.tsv	30	56	Complete	3.53038	55.3	chromosome:NC_013222.1/CP001712.1		1	3076	2009-09-11T00:00:00Z	ftp://ftp.ncbi.nlm.nih.gov/genomes/all/GCA/000/024/125/GCA_000024125.1_ASM2412v1	ftp://ftp.ncbi.nlm.nih.gov/genomes/all/GCF/000/024/125/GCF_000024125.1_ASM2412v1
Roseovarius nubinhibens ISM	Bacteria;Proteobacteria;Alphaproteobacteria	ISM	SAMN02436080	PRJNA13464	GCA_000152625.1	https://github.com/hym0405/RNaseH_depletion/blob/master/representative_genomes_RefSeq/rRNA_sequence/GCA_000152625.1.rRNA.fa	https://github.com/hym0405/RNaseH_depletion/blob/master/representative_genomes_RefSeq/probe_sequence/GCA_000152625.1.probe.tsv	29	56	Scaffold	3.67624	63.9		AALY01	4	3447	2005-12-22T00:00:00Z	ftp://ftp.ncbi.nlm.nih.gov/genomes/all/GCA/000/152/625/GCA_000152625.1_ASM15262v1	ftp://ftp.ncbi.nlm.nih.gov/genomes/all/GCF/000/152/625/GCF_000152625.1_ASM15262v1
Paenibacillus larvae subsp. larvae	Bacteria;Terrabacteria group;Firmicutes	ATCC 9545	SAMN06281678	PRJNA362897	GCA_002003265.1	https://github.com/hym0405/RNaseH_depletion/blob/master/representative_genomes_RefSeq/rRNA_sequence/GCA_002003265.1.rRNA.fa	https://github.com/hym0405/RNaseH_depletion/blob/master/representative_genomes_RefSeq/probe_sequence/GCA_002003265.1.probe.tsv	30	59	Complete	4.28995	44.2	chromosome:NZ_CP019687.1/CP019687.1		1	3911	2017-02-17T00:00:00Z	ftp://ftp.ncbi.nlm.nih.gov/genomes/all/GCA/002/003/265/GCA_002003265.1_ASM200326v1	ftp://ftp.ncbi.nlm.nih.gov/genomes/all/GCF/002/003/265/GCF_002003265.1_ASM200326v1
Fulvimarina pelagi HTCC2506	Bacteria;Proteobacteria;Alphaproteobacteria	HTCC2506	SAMN02436126	PRJNA13506	GCA_000153705.1	https://github.com/hym0405/RNaseH_depletion/blob/master/representative_genomes_RefSeq/rRNA_sequence/GCA_000153705.1.rRNA.fa	https://github.com/hym0405/RNaseH_depletion/blob/master/representative_genomes_RefSeq/probe_sequence/GCA_000153705.1.probe.tsv	29	66	Scaffold	3.80624	61.2		AATP01	4	3435	2006-09-15T00:00:00Z	ftp://ftp.ncbi.nlm.nih.gov/genomes/all/GCA/000/153/705/GCA_000153705.1_ASM15370v1	ftp://ftp.ncbi.nlm.nih.gov/genomes/all/GCF/000/153/705/GCF_000153705.1_ASM15370v1
Dokdonia donghaensis DSW-1	Bacteria;FCB group;Bacteroidetes/Chlorobi group	DSW-1	SAMN04572126	PRJNA191952	GCA_001653755.1	https://github.com/hym0405/RNaseH_depletion/blob/master/representative_genomes_RefSeq/rRNA_sequence/GCA_001653755.1.rRNA.fa	https://github.com/hym0405/RNaseH_depletion/blob/master/representative_genomes_RefSeq/probe_sequence/GCA_001653755.1.probe.tsv	30	56	Complete	3.29394	38.2	chromosome:NZ_CP015125.1/CP015125.1		1	2843	2016-06-01T00:00:00Z	ftp://ftp.ncbi.nlm.nih.gov/genomes/all/GCA/001/653/755/GCA_001653755.1_ASM165375v1	ftp://ftp.ncbi.nlm.nih.gov/genomes/all/GCF/001/653/755/GCF_001653755.1_ASM165375v1
Congregibacter litoralis KT71	Bacteria;Proteobacteria;Gammaproteobacteria	KT71	SAMN02436113	PRJNA13585	GCA_000153125.2	https://github.com/hym0405/RNaseH_depletion/blob/master/representative_genomes_RefSeq/rRNA_sequence/GCA_000153125.2.rRNA.fa	https://github.com/hym0405/RNaseH_depletion/blob/master/representative_genomes_RefSeq/probe_sequence/GCA_000153125.2.probe.tsv	30	58	Chromosome	4.35112	57.7	chromosome:NZ_CM002299.1/CM002299.1	AAOA02	1	3783	2006-02-23T00:00:00Z	ftp://ftp.ncbi.nlm.nih.gov/genomes/all/GCA/000/153/125/GCA_000153125.2_ASM15312v2	ftp://ftp.ncbi.nlm.nih.gov/genomes/all/GCF/000/153/125/GCF_000153125.2_ASM15312v2
Borrelia turicatae 91E135	Bacteria;Spirochaetes;Spirochaetia	9.1e+136	SAMN02603508	PRJNA13597	GCA_000012085.2	https://github.com/hym0405/RNaseH_depletion/blob/master/representative_genomes_RefSeq/rRNA_sequence/GCA_000012085.2.rRNA.fa	https://github.com/hym0405/RNaseH_depletion/blob/master/representative_genomes_RefSeq/probe_sequence/GCA_000012085.2.probe.tsv	30	58	Complete	1.16536	29.4619	chromosome:NC_008710.1/CP000049.1; plasmid cp31:NZ_CP019362.1/CP019362.1; plasmid cpD:NZ_CP019363.1/CP019363.1; plasmid lpB34:NZ_CP019364.1/CP019364.1; plasmid lpE43:NZ_CP019365.1/CP019365.1; plasmid lpF33.5:NZ_CP019366.1/CP019366.1; plasmid lpG29:NZ_CP019367.1/CP019367.1; plasmid lpT39:NZ_CP019368.1/CP019368.1; plasmid lpU43:NZ_CP019369.1/CP019369.1		9	1051	2006-12-22T00:00:00Z	ftp://ftp.ncbi.nlm.nih.gov/genomes/all/GCA/000/012/085/GCA_000012085.2_ASM1208v2	ftp://ftp.ncbi.nlm.nih.gov/genomes/all/GCF/000/012/085/GCF_000012085.2_ASM1208v2
Parvularcula bermudensis HTCC2503	Bacteria;Proteobacteria;Alphaproteobacteria	HTCC2503	SAMN02603918	PRJNA13509	GCA_000152825.2	https://github.com/hym0405/RNaseH_depletion/blob/master/representative_genomes_RefSeq/rRNA_sequence/GCA_000152825.2.rRNA.fa	https://github.com/hym0405/RNaseH_depletion/blob/master/representative_genomes_RefSeq/probe_sequence/GCA_000152825.2.probe.tsv	28	57	Complete	2.90264	60.7	chromosome:NC_014414.1/CP002156.1		1	2611	2010-08-16T00:00:00Z	ftp://ftp.ncbi.nlm.nih.gov/genomes/all/GCA/000/152/825/GCA_000152825.2_ASM15282v2	ftp://ftp.ncbi.nlm.nih.gov/genomes/all/GCF/000/152/825/GCF_000152825.2_ASM15282v2
Reinekea blandensis MED297	Bacteria;Proteobacteria;Gammaproteobacteria	MED297	SAMN02436140	PRJNA13534	GCA_000153185.1	https://github.com/hym0405/RNaseH_depletion/blob/master/representative_genomes_RefSeq/rRNA_sequence/GCA_000153185.1.rRNA.fa	https://github.com/hym0405/RNaseH_depletion/blob/master/representative_genomes_RefSeq/probe_sequence/GCA_000153185.1.probe.tsv	30	57	Scaffold	4.52676	52.3		AAOE01	10	4080	2006-02-24T00:00:00Z	ftp://ftp.ncbi.nlm.nih.gov/genomes/all/GCA/000/153/185/GCA_000153185.1_ASM15318v1	ftp://ftp.ncbi.nlm.nih.gov/genomes/all/GCF/000/153/185/GCF_000153185.1_ASM15318v1
Acidovorax avenae subsp. avenae ATCC 19860	Bacteria;Proteobacteria;Betaproteobacteria	ATCC 19860	SAMN00006197	PRJNA37867	GCA_000176855.2	https://github.com/hym0405/RNaseH_depletion/blob/master/representative_genomes_RefSeq/rRNA_sequence/GCA_000176855.2.rRNA.fa	https://github.com/hym0405/RNaseH_depletion/blob/master/representative_genomes_RefSeq/probe_sequence/GCA_000176855.2.probe.tsv	30	57	Complete	5.48217	68.8	chromosome:NC_015138.1/CP002521.1		1	4678	2011-02-14T00:00:00Z	ftp://ftp.ncbi.nlm.nih.gov/genomes/all/GCA/000/176/855/GCA_000176855.2_ASM17685v2	ftp://ftp.ncbi.nlm.nih.gov/genomes/all/GCF/000/176/855/GCF_000176855.2_ASM17685v2
Hyphomonas neptunium ATCC 15444	Bacteria;Proteobacteria;Alphaproteobacteria	ATCC 15444	SAMN02604041	PRJNA15721	GCA_000013025.1	https://github.com/hym0405/RNaseH_depletion/blob/master/representative_genomes_RefSeq/rRNA_sequence/GCA_000013025.1.rRNA.fa	https://github.com/hym0405/RNaseH_depletion/blob/master/representative_genomes_RefSeq/probe_sequence/GCA_000013025.1.probe.tsv	28	55	Complete	3.70502	61.9	chromosome:NC_008358.1/CP000158.1		1	3461	2006-09-18T00:00:00Z	ftp://ftp.ncbi.nlm.nih.gov/genomes/all/GCA/000/013/025/GCA_000013025.1_ASM1302v1	ftp://ftp.ncbi.nlm.nih.gov/genomes/all/GCF/000/013/025/GCF_000013025.1_ASM1302v1
Arcobacter butzleri RM4018	Bacteria;Proteobacteria;delta/epsilon subdivisions	RM4018	SAMN02604276	PRJNA16319	GCA_000014025.1	https://github.com/hym0405/RNaseH_depletion/blob/master/representative_genomes_RefSeq/rRNA_sequence/GCA_000014025.1.rRNA.fa	https://github.com/hym0405/RNaseH_depletion/blob/master/representative_genomes_RefSeq/probe_sequence/GCA_000014025.1.probe.tsv	30	58	Complete	2.34125	27	chromosome:NC_009850.1/CP000361.1		1	2256	2007-09-27T00:00:00Z	ftp://ftp.ncbi.nlm.nih.gov/genomes/all/GCA/000/014/025/GCA_000014025.1_ASM1402v1	ftp://ftp.ncbi.nlm.nih.gov/genomes/all/GCF/000/014/025/GCF_000014025.1_ASM1402v1
Geminisphaera colitermitum TAV2	Bacteria;PVC group;Verrucomicrobia	TAV2	SAMN02256391	PRJNA18333	GCA_000171235.2	https://github.com/hym0405/RNaseH_depletion/blob/master/representative_genomes_RefSeq/rRNA_sequence/GCA_000171235.2.rRNA.fa	https://github.com/hym0405/RNaseH_depletion/blob/master/representative_genomes_RefSeq/probe_sequence/GCA_000171235.2.probe.tsv	30	56	Contig	5.6715	60.9		ABEA03	225	4433	2007-07-12T00:00:00Z	ftp://ftp.ncbi.nlm.nih.gov/genomes/all/GCA/000/171/235/GCA_000171235.2_ASM17123v2	ftp://ftp.ncbi.nlm.nih.gov/genomes/all/GCF/000/171/235/GCF_000171235.2_ASM17123v2
Thermosipho africanus TCF52B	Bacteria;Thermotogae;Thermotogae	TCF52B	SAMN02603170	PRJNA27767	GCA_000021285.1	https://github.com/hym0405/RNaseH_depletion/blob/master/representative_genomes_RefSeq/rRNA_sequence/GCA_000021285.1.rRNA.fa	https://github.com/hym0405/RNaseH_depletion/blob/master/representative_genomes_RefSeq/probe_sequence/GCA_000021285.1.probe.tsv	31	58	Complete	2.01666	30.8	chromosome:NC_011653.1/CP001185.1		1	1878	2008-12-10T00:00:00Z	ftp://ftp.ncbi.nlm.nih.gov/genomes/all/GCA/000/021/285/GCA_000021285.1_ASM2128v1	ftp://ftp.ncbi.nlm.nih.gov/genomes/all/GCF/000/021/285/GCF_000021285.1_ASM2128v1
Kocuria rhizophila DC2201	Bacteria;Terrabacteria group;Actinobacteria	DC2201 (= NBRC 103217)	SAMD00060935	PRJDA27833	GCA_000010285.1	https://github.com/hym0405/RNaseH_depletion/blob/master/representative_genomes_RefSeq/rRNA_sequence/GCA_000010285.1.rRNA.fa	https://github.com/hym0405/RNaseH_depletion/blob/master/representative_genomes_RefSeq/probe_sequence/GCA_000010285.1.probe.tsv	30	62	Complete	2.69754	71.2	chromosome:NC_010617.1/AP009152.1		1	2264	2008-04-17T23:04:00Z	ftp://ftp.ncbi.nlm.nih.gov/genomes/all/GCA/000/010/285/GCA_000010285.1_ASM1028v1	ftp://ftp.ncbi.nlm.nih.gov/genomes/all/GCF/000/010/285/GCF_000010285.1_ASM1028v1
Ktedonobacter racemifer DSM 44963	Bacteria;Terrabacteria group;Chloroflexi	SOSP1-21	SAMN02441796	PRJNA27943	GCA_000178855.1	https://github.com/hym0405/RNaseH_depletion/blob/master/representative_genomes_RefSeq/rRNA_sequence/GCA_000178855.1.rRNA.fa	https://github.com/hym0405/RNaseH_depletion/blob/master/representative_genomes_RefSeq/probe_sequence/GCA_000178855.1.probe.tsv	29	59	Scaffold	13.6616	53.8		ADVG01	10	11168	2010-06-04T00:00:00Z	ftp://ftp.ncbi.nlm.nih.gov/genomes/all/GCA/000/178/855/GCA_000178855.1_ASM17885v1	ftp://ftp.ncbi.nlm.nih.gov/genomes/all/GCF/000/178/855/GCF_000178855.1_ASM17885v1
Mycobacterium intracellulare ATCC 13950	Bacteria;Terrabacteria group;Actinobacteria	ATCC 13950	SAMN02603186	PRJNA82157	GCA_000277125.1	https://github.com/hym0405/RNaseH_depletion/blob/master/representative_genomes_RefSeq/rRNA_sequence/GCA_000277125.1.rRNA.fa	https://github.com/hym0405/RNaseH_depletion/blob/master/representative_genomes_RefSeq/probe_sequence/GCA_000277125.1.probe.tsv	30	62	Complete	5.4024	68.1	chromosome:NC_016946.1/CP003322.1		1	5017	2012-02-29T00:00:00Z	ftp://ftp.ncbi.nlm.nih.gov/genomes/all/GCA/000/277/125/GCA_000277125.1_ASM27712v1	ftp://ftp.ncbi.nlm.nih.gov/genomes/all/GCF/000/277/125/GCF_000277125.1_ASM27712v1
Sorangium cellulosum So ce56	Bacteria;Proteobacteria;delta/epsilon subdivisions	So ce 56	SAMEA3138271	PRJNA28111	GCA_000067165.1	https://github.com/hym0405/RNaseH_depletion/blob/master/representative_genomes_RefSeq/rRNA_sequence/GCA_000067165.1.rRNA.fa	https://github.com/hym0405/RNaseH_depletion/blob/master/representative_genomes_RefSeq/probe_sequence/GCA_000067165.1.probe.tsv	30	60	Complete	13.0338	71.4	chromosome:NC_010162.1/AM746676.1		1	9369	2007-11-27T00:00:00Z	ftp://ftp.ncbi.nlm.nih.gov/genomes/all/GCA/000/067/165/GCA_000067165.1_ASM6716v1	ftp://ftp.ncbi.nlm.nih.gov/genomes/all/GCF/000/067/165/GCF_000067165.1_ASM6716v1
Bordetella petrii	Bacteria;Proteobacteria;Betaproteobacteria	DSM 12804	SAMEA3138272	PRJNA28135	GCA_000067205.1	https://github.com/hym0405/RNaseH_depletion/blob/master/representative_genomes_RefSeq/rRNA_sequence/GCA_000067205.1.rRNA.fa	https://github.com/hym0405/RNaseH_depletion/blob/master/representative_genomes_RefSeq/probe_sequence/GCA_000067205.1.probe.tsv	30	57	Complete	5.28795	65.5	chromosome:NC_010170.1/AM902716.1		1	4912	2007-12-18T00:00:00Z	ftp://ftp.ncbi.nlm.nih.gov/genomes/all/GCA/000/067/205/GCA_000067205.1_ASM6720v1	ftp://ftp.ncbi.nlm.nih.gov/genomes/all/GCF/000/067/205/GCF_000067205.1_ASM6720v1
Cellvibrio japonicus Ueda107	Bacteria;Proteobacteria;Gammaproteobacteria	Ueda107	SAMN02603448	PRJNA28329	GCA_000019225.1	https://github.com/hym0405/RNaseH_depletion/blob/master/representative_genomes_RefSeq/rRNA_sequence/GCA_000019225.1.rRNA.fa	https://github.com/hym0405/RNaseH_depletion/blob/master/representative_genomes_RefSeq/probe_sequence/GCA_000019225.1.probe.tsv	30	57	Complete	4.57657	52	chromosome:NC_010995.1/CP000934.1		1	3604	2008-06-19T00:00:00Z	ftp://ftp.ncbi.nlm.nih.gov/genomes/all/GCA/000/019/225/GCA_000019225.1_ASM1922v1	ftp://ftp.ncbi.nlm.nih.gov/genomes/all/GCF/000/019/225/GCF_000019225.1_ASM1922v1
Mycolicibacterium gilvum Spyr1	Bacteria;Terrabacteria group;Actinobacteria	Spyr1	SAMN00713568	PRJNA28521	GCA_000184435.1	https://github.com/hym0405/RNaseH_depletion/blob/master/representative_genomes_RefSeq/rRNA_sequence/GCA_000184435.1.rRNA.fa	https://github.com/hym0405/RNaseH_depletion/blob/master/representative_genomes_RefSeq/probe_sequence/GCA_000184435.1.probe.tsv	30	62	Complete	5.78329	67.8018	chromosome:NC_014814.1/CP002385.1; plasmid pMSPYR101:NC_014811.1/CP002386.1; plasmid pMSPYR102:NC_014812.1/CP002387.1		3	5322	2010-12-21T00:00:00Z	ftp://ftp.ncbi.nlm.nih.gov/genomes/all/GCA/000/184/435/GCA_000184435.1_ASM18443v1	ftp://ftp.ncbi.nlm.nih.gov/genomes/all/GCF/000/184/435/GCF_000184435.1_ASM18443v1
Streptomyces pristinaespiralis	Bacteria;Terrabacteria group;Actinobacteria	HCCB 10218	SAMN03565307	PRJNA281980	GCA_001278075.1	https://github.com/hym0405/RNaseH_depletion/blob/master/representative_genomes_RefSeq/rRNA_sequence/GCA_001278075.1.rRNA.fa	https://github.com/hym0405/RNaseH_depletion/blob/master/representative_genomes_RefSeq/probe_sequence/GCA_001278075.1.probe.tsv	30	62	Complete	8.53259	71.5	chromosome:NZ_CP011340.1/CP011340.1		1	7078	2015-09-02T00:00:00Z	ftp://ftp.ncbi.nlm.nih.gov/genomes/all/GCA/001/278/075/GCA_001278075.1_ASM127807v1	ftp://ftp.ncbi.nlm.nih.gov/genomes/all/GCF/001/278/075/GCF_001278075.1_ASM127807v1
Acetoanaerobium sticklandii	Bacteria;Terrabacteria group;Firmicutes	DSM 519	SAMEA3138340	PRJNA28575	GCA_000196455.1	https://github.com/hym0405/RNaseH_depletion/blob/master/representative_genomes_RefSeq/rRNA_sequence/GCA_000196455.1.rRNA.fa	https://github.com/hym0405/RNaseH_depletion/blob/master/representative_genomes_RefSeq/probe_sequence/GCA_000196455.1.probe.tsv	32	58	Complete	2.71546	33.3	chromosome:NC_014614.1/FP565809.1		1	2487	2010-10-15T00:00:00Z	ftp://ftp.ncbi.nlm.nih.gov/genomes/all/GCA/000/196/455/GCA_000196455.1_ASM19645v1	ftp://ftp.ncbi.nlm.nih.gov/genomes/all/GCF/000/196/455/GCF_000196455.1_ASM19645v1
Thermus aquaticus Y51MC23	Bacteria;Terrabacteria group;Deinococcus-Thermus	Y51MC23	SAMN02441811	PRJNA274060	GCA_001399775.1	https://github.com/hym0405/RNaseH_depletion/blob/master/representative_genomes_RefSeq/rRNA_sequence/GCA_001399775.1.rRNA.fa	https://github.com/hym0405/RNaseH_depletion/blob/master/representative_genomes_RefSeq/probe_sequence/GCA_001399775.1.probe.tsv	30	58	Complete	2.33864	68.0413	chromosome:NZ_CP010822.1/CP010822.1; plasmid pTA14:NZ_CP010823.1/CP010823.1; plasmid pTA16:NZ_CP010824.1/CP010824.1; plasmid pTA69:NZ_CP010825.1/CP010825.1; plasmid pTA78:NZ_CP010826.1/CP010826.1		5	2394	2015-10-19T00:00:00Z	ftp://ftp.ncbi.nlm.nih.gov/genomes/all/GCA/001/399/775/GCA_001399775.1_ASM139977v1	ftp://ftp.ncbi.nlm.nih.gov/genomes/all/GCF/001/399/775/GCF_001399775.1_ASM139977v1
Borreliella spielmanii A14S	Bacteria;Spirochaetes;Spirochaetia	A14S	SAMN02436233	PRJNA28635	GCA_000181895.2	https://github.com/hym0405/RNaseH_depletion/blob/master/representative_genomes_RefSeq/rRNA_sequence/GCA_000181895.2.rRNA.fa	https://github.com/hym0405/RNaseH_depletion/blob/master/representative_genomes_RefSeq/probe_sequence/GCA_000181895.2.probe.tsv	30	58	Scaffold	1.25256	27.6945	plasmid A14S_cp26:NC_012132.1/CP001467.1; plasmid A14S_lp17:NC_012200.1/CP001468.1; plasmid A14S_lp28-3:NC_012183.1/CP001471.1; plasmid A14S_lp28-4:NC_012173.1/CP001470.1; plasmid A14S_lp28-8:NC_012181.1/CP001465.1; plasmid A14S_lp36:NC_012190.1/CP001466.1; plasmid A14S_lp38:NC_012176.1/CP001464.1; plasmid A14S_lp54:NC_012164.1/CP001469.1	ABKB02	49	1118	2008-02-06T00:00:00Z	ftp://ftp.ncbi.nlm.nih.gov/genomes/all/GCA/000/181/895/GCA_000181895.2_ASM18189v2	ftp://ftp.ncbi.nlm.nih.gov/genomes/all/GCF/000/181/895/GCF_000181895.2_ASM18189v2
Oligotropha carboxidovorans OM5	Bacteria;Proteobacteria;Alphaproteobacteria	OM5	SAMN02603254	PRJNA41025	GCA_000218565.1	https://github.com/hym0405/RNaseH_depletion/blob/master/representative_genomes_RefSeq/rRNA_sequence/GCA_000218565.1.rRNA.fa	https://github.com/hym0405/RNaseH_depletion/blob/master/representative_genomes_RefSeq/probe_sequence/GCA_000218565.1.probe.tsv	29	56	Complete	3.89607	62.3535	chromosome:NC_015684.1/CP002826.1; plasmid pHCG3:NC_015689.1/CP002827.1; plasmid pOC167:NC_015685.1/CP002828.1		3	3687	2011-06-15T00:00:00Z	ftp://ftp.ncbi.nlm.nih.gov/genomes/all/GCA/000/218/565/GCA_000218565.1_ASM21856v1	ftp://ftp.ncbi.nlm.nih.gov/genomes/all/GCF/000/218/565/GCF_000218565.1_ASM21856v1
Bacillus pseudofirmus OF4	Bacteria;Terrabacteria group;Firmicutes	OF4	SAMN02603086	PRJNA28811	GCA_000005825.2	https://github.com/hym0405/RNaseH_depletion/blob/master/representative_genomes_RefSeq/rRNA_sequence/GCA_000005825.2.rRNA.fa	https://github.com/hym0405/RNaseH_depletion/blob/master/representative_genomes_RefSeq/probe_sequence/GCA_000005825.2.probe.tsv	30	58	Complete	4.24925	39.8927	chromosome:NC_013791.2/CP001878.2; plasmid pBpOF4-01:NC_013792.1/CP001879.1; plasmid pBpOF4-02:NC_013793.1/CP001880.1		3	4104	2010-02-05T00:00:00Z	ftp://ftp.ncbi.nlm.nih.gov/genomes/all/GCA/000/005/825/GCA_000005825.2_ASM582v2	ftp://ftp.ncbi.nlm.nih.gov/genomes/all/GCF/000/005/825/GCF_000005825.2_ASM582v2
Methylacidiphilum infernorum V4	Bacteria;PVC group;Verrucomicrobia	V4	SAMN02604183	PRJNA28995	GCA_000019665.1	https://github.com/hym0405/RNaseH_depletion/blob/master/representative_genomes_RefSeq/rRNA_sequence/GCA_000019665.1.rRNA.fa	https://github.com/hym0405/RNaseH_depletion/blob/master/representative_genomes_RefSeq/probe_sequence/GCA_000019665.1.probe.tsv	30	56	Complete	2.28715	45.5	chromosome:NC_010794.1/CP000975.1		1	2108	2008-05-30T00:00:00Z	ftp://ftp.ncbi.nlm.nih.gov/genomes/all/GCA/000/019/665/GCA_000019665.1_ASM1966v1	ftp://ftp.ncbi.nlm.nih.gov/genomes/all/GCF/000/019/665/GCF_000019665.1_ASM1966v1
Lactobacillus buchneri CD034	Bacteria;Terrabacteria group;Firmicutes	CD034	SAMN02603054	PRJNA71051	GCA_000298115.2	https://github.com/hym0405/RNaseH_depletion/blob/master/representative_genomes_RefSeq/rRNA_sequence/GCA_000298115.2.rRNA.fa	https://github.com/hym0405/RNaseH_depletion/blob/master/representative_genomes_RefSeq/probe_sequence/GCA_000298115.2.probe.tsv	31	58	Complete	2.56317	44.2381	chromosome:NC_018610.1/CP003043.1; plasmid pCD034-1:NC_016035.1/JN084215.1; plasmid pCD034-2:NC_016034.1/JN084214.1; plasmid pCD034-3:NC_018611.1/CP003044.1		4	2352	2012-09-18T00:00:00Z	ftp://ftp.ncbi.nlm.nih.gov/genomes/all/GCA/000/298/115/GCA_000298115.2_ASM29811v2	ftp://ftp.ncbi.nlm.nih.gov/genomes/all/GCF/000/298/115/GCF_000298115.2_ASM29811v2
[Eubacterium] rectale ATCC 33656	Bacteria;Terrabacteria group;Firmicutes	ATCC 33656	SAMN02603082	PRJNA29071	GCA_000020605.1	https://github.com/hym0405/RNaseH_depletion/blob/master/representative_genomes_RefSeq/rRNA_sequence/GCA_000020605.1.rRNA.fa	https://github.com/hym0405/RNaseH_depletion/blob/master/representative_genomes_RefSeq/probe_sequence/GCA_000020605.1.probe.tsv	30	57	Complete	3.44969	41.5	chromosome:NC_012781.1/CP001107.1		1	3173	2009-06-04T00:00:00Z	ftp://ftp.ncbi.nlm.nih.gov/genomes/all/GCA/000/020/605/GCA_000020605.1_ASM2060v1	ftp://ftp.ncbi.nlm.nih.gov/genomes/all/GCF/000/020/605/GCF_000020605.1_ASM2060v1
Mycoplasma crocodyli MP145	Bacteria;Terrabacteria group;Tenericutes	MP145	SAMN02603450	PRJNA29021	GCA_000025845.1	https://github.com/hym0405/RNaseH_depletion/blob/master/representative_genomes_RefSeq/rRNA_sequence/GCA_000025845.1.rRNA.fa	https://github.com/hym0405/RNaseH_depletion/blob/master/representative_genomes_RefSeq/probe_sequence/GCA_000025845.1.probe.tsv	29	57	Complete	0.934379	27	chromosome:NC_014014.1/CP001991.1		1	746	2010-03-26T00:00:00Z	ftp://ftp.ncbi.nlm.nih.gov/genomes/all/GCA/000/025/845/GCA_000025845.1_ASM2584v1	ftp://ftp.ncbi.nlm.nih.gov/genomes/all/GCF/000/025/845/GCF_000025845.1_ASM2584v1
Brevibacillus brevis NBRC 100599	Bacteria;Terrabacteria group;Firmicutes	NBRC 100599 (= 47)	SAMD00060942	PRJDA29147	GCA_000010165.1	https://github.com/hym0405/RNaseH_depletion/blob/master/representative_genomes_RefSeq/rRNA_sequence/GCA_000010165.1.rRNA.fa	https://github.com/hym0405/RNaseH_depletion/blob/master/representative_genomes_RefSeq/probe_sequence/GCA_000010165.1.probe.tsv	30	58	Complete	6.29644	47.3	chromosome:NC_012491.1/AP008955.1		1	5760	2009-04-01T00:00:00Z	ftp://ftp.ncbi.nlm.nih.gov/genomes/all/GCA/000/010/165/GCA_000010165.1_ASM1016v1	ftp://ftp.ncbi.nlm.nih.gov/genomes/all/GCF/000/010/165/GCF_000010165.1_ASM1016v1
Butyrivibrio proteoclasticus P6B7	Bacteria;Terrabacteria group;Firmicutes	P6B7	SAMN02744024	PRJNA223495	GCA_000622085.1	https://github.com/hym0405/RNaseH_depletion/blob/master/representative_genomes_RefSeq/rRNA_sequence/GCA_000622085.1.rRNA.fa	https://github.com/hym0405/RNaseH_depletion/blob/master/representative_genomes_RefSeq/probe_sequence/GCA_000622085.1.probe.tsv	30	57	Scaffold	3.92784	41.9		JHWL01	53	3415	2014-04-08T00:00:00Z	ftp://ftp.ncbi.nlm.nih.gov/genomes/all/GCA/000/622/085/GCA_000622085.1_ASM62208v1	ftp://ftp.ncbi.nlm.nih.gov/genomes/all/GCF/000/622/085/GCF_000622085.1_ASM62208v1
Thioalkalivibrio sulfidiphilus HL-EbGr7	Bacteria;Proteobacteria;Gammaproteobacteria	HL-EbGR7	SAMN00001443	PRJNA29177	GCA_000021985.1	https://github.com/hym0405/RNaseH_depletion/blob/master/representative_genomes_RefSeq/rRNA_sequence/GCA_000021985.1.rRNA.fa	https://github.com/hym0405/RNaseH_depletion/blob/master/representative_genomes_RefSeq/probe_sequence/GCA_000021985.1.probe.tsv	30	57	Complete	3.46455	65.1	chromosome:NC_011901.1/CP001339.1		1	3258	2009-01-13T00:00:00Z	ftp://ftp.ncbi.nlm.nih.gov/genomes/all/GCA/000/021/985/GCA_000021985.1_ASM2198v1	ftp://ftp.ncbi.nlm.nih.gov/genomes/all/GCF/000/021/985/GCF_000021985.1_ASM2198v1
Corynebacterium urealyticum DSM 7109	Bacteria;Terrabacteria group;Actinobacteria	DSM 7109	SAMEA3138282	PRJNA29211	GCA_000069945.1	https://github.com/hym0405/RNaseH_depletion/blob/master/representative_genomes_RefSeq/rRNA_sequence/GCA_000069945.1.rRNA.fa	https://github.com/hym0405/RNaseH_depletion/blob/master/representative_genomes_RefSeq/probe_sequence/GCA_000069945.1.probe.tsv	30	61	Complete	2.36922	64.2	chromosome:NC_010545.1/AM942444.1		1	1953	2008-04-01T00:00:00Z	ftp://ftp.ncbi.nlm.nih.gov/genomes/all/GCA/000/069/945/GCA_000069945.1_ASM6994v1	ftp://ftp.ncbi.nlm.nih.gov/genomes/all/GCF/000/069/945/GCF_000069945.1_ASM6994v1
Chlorobaculum parvum NCIB 8327	Bacteria;FCB group;Bacteroidetes/Chlorobi group	NCIB 8327	SAMN02598460	PRJNA29213	GCA_000020505.1	https://github.com/hym0405/RNaseH_depletion/blob/master/representative_genomes_RefSeq/rRNA_sequence/GCA_000020505.1.rRNA.fa	https://github.com/hym0405/RNaseH_depletion/blob/master/representative_genomes_RefSeq/probe_sequence/GCA_000020505.1.probe.tsv	29	57	Complete	2.28925	55.8	chromosome:NC_011027.1/CP001099.1		1	2047	2008-06-27T00:00:00Z	ftp://ftp.ncbi.nlm.nih.gov/genomes/all/GCA/000/020/505/GCA_000020505.1_ASM2050v1	ftp://ftp.ncbi.nlm.nih.gov/genomes/all/GCF/000/020/505/GCF_000020505.1_ASM2050v1
Chloroherpeton thalassium ATCC 35110	Bacteria;FCB group;Bacteroidetes/Chlorobi group	ATCC 35110	SAMN02598461	PRJNA29215	GCA_000020525.1	https://github.com/hym0405/RNaseH_depletion/blob/master/representative_genomes_RefSeq/rRNA_sequence/GCA_000020525.1.rRNA.fa	https://github.com/hym0405/RNaseH_depletion/blob/master/representative_genomes_RefSeq/probe_sequence/GCA_000020525.1.probe.tsv	29	57	Complete	3.29346	45	chromosome:NC_011026.1/CP001100.1		1	2776	2008-06-27T00:00:00Z	ftp://ftp.ncbi.nlm.nih.gov/genomes/all/GCA/000/020/525/GCA_000020525.1_ASM2052v1	ftp://ftp.ncbi.nlm.nih.gov/genomes/all/GCF/000/020/525/GCF_000020525.1_ASM2052v1
Caldicellulosiruptor bescii DSM 6725	Bacteria;Terrabacteria group;Firmicutes	DSM 6725	SAMN02598462	PRJNA29407	GCA_000022325.1	https://github.com/hym0405/RNaseH_depletion/blob/master/representative_genomes_RefSeq/rRNA_sequence/GCA_000022325.1.rRNA.fa	https://github.com/hym0405/RNaseH_depletion/blob/master/representative_genomes_RefSeq/probe_sequence/GCA_000022325.1.probe.tsv	30	59	Complete	2.93166	35.2189	chromosome:NC_012034.1/CP001393.1; plasmid pATHE01:NC_012036.1/CP001394.1; plasmid pATHE02:NC_012037.1/CP001395.1		3	2599	2009-02-04T00:00:00Z	ftp://ftp.ncbi.nlm.nih.gov/genomes/all/GCA/000/022/325/GCA_000022325.1_ASM2232v1	ftp://ftp.ncbi.nlm.nih.gov/genomes/all/GCF/000/022/325/GCF_000022325.1_ASM2232v1
Kosmotoga olearia TBF 19.5.1	Bacteria;Thermotogae;Thermotogae	TBF 19.5.1	SAMN00001868	PRJNA29419	GCA_000023325.1	https://github.com/hym0405/RNaseH_depletion/blob/master/representative_genomes_RefSeq/rRNA_sequence/GCA_000023325.1.rRNA.fa	https://github.com/hym0405/RNaseH_depletion/blob/master/representative_genomes_RefSeq/probe_sequence/GCA_000023325.1.probe.tsv	30	59	Complete	2.30213	41.5	chromosome:NC_012785.1/CP001634.1		1	2109	2009-06-08T00:00:00Z	ftp://ftp.ncbi.nlm.nih.gov/genomes/all/GCA/000/023/325/GCA_000023325.1_ASM2332v1	ftp://ftp.ncbi.nlm.nih.gov/genomes/all/GCF/000/023/325/GCF_000023325.1_ASM2332v1
Clostridium carboxidivorans P7	Bacteria;Terrabacteria group;Firmicutes	P7	SAMN03740584	PRJNA285141	GCA_001038625.1	https://github.com/hym0405/RNaseH_depletion/blob/master/representative_genomes_RefSeq/rRNA_sequence/GCA_001038625.1.rRNA.fa	https://github.com/hym0405/RNaseH_depletion/blob/master/representative_genomes_RefSeq/probe_sequence/GCA_001038625.1.probe.tsv	29	57	Complete	5.75278	29.8917	chromosome:NZ_CP011803.1/CP011803.1; plasmid unnamed:NZ_CP011804.1/CP011804.1		2	5039	2015-06-24T00:00:00Z	ftp://ftp.ncbi.nlm.nih.gov/genomes/all/GCA/001/038/625/GCA_001038625.1_ASM103862v1	ftp://ftp.ncbi.nlm.nih.gov/genomes/all/GCF/001/038/625/GCF_001038625.1_ASM103862v1
Desulfovibrio salexigens DSM 2638	Bacteria;Proteobacteria;delta/epsilon subdivisions	DSM 2638	SAMN00001870	PRJNA29541	GCA_000023445.1	https://github.com/hym0405/RNaseH_depletion/blob/master/representative_genomes_RefSeq/rRNA_sequence/GCA_000023445.1.rRNA.fa	https://github.com/hym0405/RNaseH_depletion/blob/master/representative_genomes_RefSeq/probe_sequence/GCA_000023445.1.probe.tsv	30	58	Complete	4.28985	47.1	chromosome:NC_012881.1/CP001649.1		1	3787	2009-06-26T00:00:00Z	ftp://ftp.ncbi.nlm.nih.gov/genomes/all/GCA/000/023/445/GCA_000023445.1_ASM2344v1	ftp://ftp.ncbi.nlm.nih.gov/genomes/all/GCF/000/023/445/GCF_000023445.1_ASM2344v1
Borrelia hermsii HS1	Bacteria;Spirochaetes;Spirochaetia	HS1	SAMN04481062	PRJNA311246	GCA_001660005.1	https://github.com/hym0405/RNaseH_depletion/blob/master/representative_genomes_RefSeq/rRNA_sequence/GCA_001660005.1.rRNA.fa	https://github.com/hym0405/RNaseH_depletion/blob/master/representative_genomes_RefSeq/probe_sequence/GCA_001660005.1.probe.tsv	30	58	Complete	1.39001	30.248	chromosome:NZ_CP014349.1/CP014349.1; plasmid cp28:NZ_CP014351.1/CP014351.1; plasmid cp6.5:NZ_CP015335.1/CP015335.1; plasmid lpB58:NZ_CP014792.1/CP014792.1; plasmid lpE27:NZ_CP014871.1/CP014871.1; plasmid lpF27:NZ_CP015336.1/CP015336.1; plasmid lpG27:NZ_CP015334.1/CP015334.1; plasmid lpN31:NZ_CP015331.1/CP015331.1; plasmid lpT28:NZ_CP015332.1/CP015332.1; plasmid lpV47:NZ_CP015333.1/CP015333.1; plasmid megaplasmid:NZ_CP014350.1/CP014350.1		12	1234	2016-04-22T00:00:00Z	ftp://ftp.ncbi.nlm.nih.gov/genomes/all/GCA/001/660/005/GCA_001660005.1_ASM166000v1	ftp://ftp.ncbi.nlm.nih.gov/genomes/all/GCF/001/660/005/GCF_001660005.1_ASM166000v1
Bacillus pseudomycoides DSM 12442	Bacteria;Terrabacteria group;Firmicutes	DSM 12442	SAMN00727631	PRJNA29707	GCA_000161455.1	https://github.com/hym0405/RNaseH_depletion/blob/master/representative_genomes_RefSeq/rRNA_sequence/GCA_000161455.1.rRNA.fa	https://github.com/hym0405/RNaseH_depletion/blob/master/representative_genomes_RefSeq/probe_sequence/GCA_000161455.1.probe.tsv	30	58	Chromosome	5.78251	35.4	chromosome:NZ_CM000745.1/CM000745.1	ACMX01	1	5509	2009-04-30T00:00:00Z	ftp://ftp.ncbi.nlm.nih.gov/genomes/all/GCA/000/161/455/GCA_000161455.1_ASM16145v1	ftp://ftp.ncbi.nlm.nih.gov/genomes/all/GCF/000/161/455/GCF_000161455.1_ASM16145v1
Yersinia ruckeri	Bacteria;Proteobacteria;Gammaproteobacteria	Big Creek 74	SAMN03421018	PRJNA278621	GCA_000964565.1	https://github.com/hym0405/RNaseH_depletion/blob/master/representative_genomes_RefSeq/rRNA_sequence/GCA_000964565.1.rRNA.fa	https://github.com/hym0405/RNaseH_depletion/blob/master/representative_genomes_RefSeq/probe_sequence/GCA_000964565.1.probe.tsv	30	58	Complete	3.69972	47.6	chromosome:NZ_CP011078.1/CP011078.1		1	3190	2015-03-27T00:00:00Z	ftp://ftp.ncbi.nlm.nih.gov/genomes/all/GCA/000/964/565/GCA_000964565.1_ASM96456v1	ftp://ftp.ncbi.nlm.nih.gov/genomes/all/GCF/000/964/565/GCF_000964565.1_ASM96456v1
Pirellula staleyi DSM 6068	Bacteria;PVC group;Planctomycetes	DSM 6068	SAMN00120219	PRJNA29845	GCA_000025185.1	https://github.com/hym0405/RNaseH_depletion/blob/master/representative_genomes_RefSeq/rRNA_sequence/GCA_000025185.1.rRNA.fa	https://github.com/hym0405/RNaseH_depletion/blob/master/representative_genomes_RefSeq/probe_sequence/GCA_000025185.1.probe.tsv	30	57	Complete	6.1962	57.5	chromosome:NC_013720.1/CP001848.1		1	4466	2010-01-07T00:00:00Z	ftp://ftp.ncbi.nlm.nih.gov/genomes/all/GCA/000/025/185/GCA_000025185.1_ASM2518v1	ftp://ftp.ncbi.nlm.nih.gov/genomes/all/GCF/000/025/185/GCF_000025185.1_ASM2518v1
Treponema primitia ZAS-2	Bacteria;Spirochaetes;Spirochaetia	ZAS-2	SAMN02603452	PRJNA30189	GCA_000214375.1	https://github.com/hym0405/RNaseH_depletion/blob/master/representative_genomes_RefSeq/rRNA_sequence/GCA_000214375.1.rRNA.fa	https://github.com/hym0405/RNaseH_depletion/blob/master/representative_genomes_RefSeq/probe_sequence/GCA_000214375.1.probe.tsv	30	59	Complete	4.05987	50.8	chromosome:NC_015578.1/CP001843.1		1	3450	2011-05-23T00:00:00Z	ftp://ftp.ncbi.nlm.nih.gov/genomes/all/GCA/000/214/375/GCA_000214375.1_ASM21437v1	ftp://ftp.ncbi.nlm.nih.gov/genomes/all/GCF/000/214/375/GCF_000214375.1_ASM21437v1
Treponema azotonutricium ZAS-9	Bacteria;Spirochaetes;Spirochaetia	ZAS-9	SAMN02603453	PRJNA30191	GCA_000214355.1	https://github.com/hym0405/RNaseH_depletion/blob/master/representative_genomes_RefSeq/rRNA_sequence/GCA_000214355.1.rRNA.fa	https://github.com/hym0405/RNaseH_depletion/blob/master/representative_genomes_RefSeq/probe_sequence/GCA_000214355.1.probe.tsv	30	59	Complete	3.85567	49.8	chromosome:NC_015577.1/CP001841.1		1	3345	2011-05-23T00:00:00Z	ftp://ftp.ncbi.nlm.nih.gov/genomes/all/GCA/000/214/355/GCA_000214355.1_ASM21435v1	ftp://ftp.ncbi.nlm.nih.gov/genomes/all/GCF/000/214/355/GCF_000214355.1_ASM21435v1
Alicyclobacillus acidocaldarius subsp. acidocaldarius DSM 446	Bacteria;Terrabacteria group;Firmicutes	DSM 446	SAMN00001901	PRJNA29405	GCA_000024285.1	https://github.com/hym0405/RNaseH_depletion/blob/master/representative_genomes_RefSeq/rRNA_sequence/GCA_000024285.1.rRNA.fa	https://github.com/hym0405/RNaseH_depletion/blob/master/representative_genomes_RefSeq/probe_sequence/GCA_000024285.1.probe.tsv	30	58	Complete	3.20569	61.8577	chromosome:NC_013205.1/CP001727.1; plasmid pAACI01:NC_013206.1/CP001728.1; plasmid pAACI02:NC_013207.1/CP001729.1; plasmid pAACI03:NC_013208.1/CP001730.1		4	3030	2009-09-09T00:00:00Z	ftp://ftp.ncbi.nlm.nih.gov/genomes/all/GCA/000/024/285/GCA_000024285.1_ASM2428v1	ftp://ftp.ncbi.nlm.nih.gov/genomes/all/GCF/000/024/285/GCF_000024285.1_ASM2428v1
Variovorax paradoxus EPS	Bacteria;Proteobacteria;Betaproteobacteria	EPS	SAMN00149467	PRJNA43457	GCA_000184745.1	https://github.com/hym0405/RNaseH_depletion/blob/master/representative_genomes_RefSeq/rRNA_sequence/GCA_000184745.1.rRNA.fa	https://github.com/hym0405/RNaseH_depletion/blob/master/representative_genomes_RefSeq/probe_sequence/GCA_000184745.1.probe.tsv	30	57	Complete	6.55006	66.5	chromosome:NC_014931.1/CP002417.1		1	5917	2010-12-29T00:00:00Z	ftp://ftp.ncbi.nlm.nih.gov/genomes/all/GCA/000/184/745/GCA_000184745.1_ASM18474v1	ftp://ftp.ncbi.nlm.nih.gov/genomes/all/GCF/000/184/745/GCF_000184745.1_ASM18474v1
Streptococcus equinus	Bacteria;Terrabacteria group;Firmicutes	AG46	SAMN02841210	PRJNA239123	GCA_000964315.1	https://github.com/hym0405/RNaseH_depletion/blob/master/representative_genomes_RefSeq/rRNA_sequence/GCA_000964315.1.rRNA.fa	https://github.com/hym0405/RNaseH_depletion/blob/master/representative_genomes_RefSeq/probe_sequence/GCA_000964315.1.probe.tsv	30	58	Contig	1.93074	37.5		JNLO01	1	1722	2015-03-27T00:00:00Z	ftp://ftp.ncbi.nlm.nih.gov/genomes/all/GCA/000/964/315/GCA_000964315.1_ASM96431v1	ftp://ftp.ncbi.nlm.nih.gov/genomes/all/GCF/000/964/315/GCF_000964315.1_ASM96431v1
Coprothermobacter proteolyticus DSM 5265	Bacteria;Coprothermobacterota;Coprothermobacteria	DSM 5265	SAMN02603927	PRJNA30729	GCA_000020945.1	https://github.com/hym0405/RNaseH_depletion/blob/master/representative_genomes_RefSeq/rRNA_sequence/GCA_000020945.1.rRNA.fa	https://github.com/hym0405/RNaseH_depletion/blob/master/representative_genomes_RefSeq/probe_sequence/GCA_000020945.1.probe.tsv	30	60	Complete	1.42491	44.8	chromosome:NC_011295.1/CP001145.1		1	1409	2008-09-26T00:00:00Z	ftp://ftp.ncbi.nlm.nih.gov/genomes/all/GCA/000/020/945/GCA_000020945.1_ASM2094v1	ftp://ftp.ncbi.nlm.nih.gov/genomes/all/GCF/000/020/945/GCF_000020945.1_ASM2094v1
Dictyoglomus thermophilum H-6-12	Bacteria;Dictyoglomi;Dictyoglomia	H-6-12; ATCC 35947	SAMN02603928	PRJNA30731	GCA_000020965.1	https://github.com/hym0405/RNaseH_depletion/blob/master/representative_genomes_RefSeq/rRNA_sequence/GCA_000020965.1.rRNA.fa	https://github.com/hym0405/RNaseH_depletion/blob/master/representative_genomes_RefSeq/probe_sequence/GCA_000020965.1.probe.tsv	30	60	Complete	1.95999	33.7	chromosome:NC_011297.1/CP001146.1		1	1862	2008-09-26T00:00:00Z	ftp://ftp.ncbi.nlm.nih.gov/genomes/all/GCA/000/020/965/GCA_000020965.1_ASM2096v1	ftp://ftp.ncbi.nlm.nih.gov/genomes/all/GCF/000/020/965/GCF_000020965.1_ASM2096v1
Aliivibrio salmonicida LFI1238	Bacteria;Proteobacteria;Gammaproteobacteria	LFI1238	SAMEA1705917	PRJEA30703	GCA_000196495.1	https://github.com/hym0405/RNaseH_depletion/blob/master/representative_genomes_RefSeq/rRNA_sequence/GCA_000196495.1.rRNA.fa	https://github.com/hym0405/RNaseH_depletion/blob/master/representative_genomes_RefSeq/probe_sequence/GCA_000196495.1.probe.tsv	30	57	Complete	4.65566	38.9398	chromosome 1:NC_011312.1/FM178379.1; chromosome 2:NC_011313.1/FM178380.1; plasmid pVSAL320:NC_011314.1/FM178382.1; plasmid pVSAL43:NC_011316.1/FM178384.1; plasmid pVSAL54:NC_011315.1/FM178383.1; plasmid pVSAL840:NC_011311.1/FM178381.1		6	4004	2008-10-01T00:00:00Z	ftp://ftp.ncbi.nlm.nih.gov/genomes/all/GCA/000/196/495/GCA_000196495.1_ASM19649v1	ftp://ftp.ncbi.nlm.nih.gov/genomes/all/GCF/000/196/495/GCF_000196495.1_ASM19649v1
Ferrimonas balearica DSM 9799	Bacteria;Proteobacteria;Gammaproteobacteria	DSM 9799	SAMN00115627	PRJNA30799	GCA_000148645.1	https://github.com/hym0405/RNaseH_depletion/blob/master/representative_genomes_RefSeq/rRNA_sequence/GCA_000148645.1.rRNA.fa	https://github.com/hym0405/RNaseH_depletion/blob/master/representative_genomes_RefSeq/probe_sequence/GCA_000148645.1.probe.tsv	30	57	Complete	4.27916	60.2	chromosome:NC_014541.1/CP002209.1		1	3746	2010-09-24T00:00:00Z	ftp://ftp.ncbi.nlm.nih.gov/genomes/all/GCA/000/148/645/GCA_000148645.1_ASM14864v1	ftp://ftp.ncbi.nlm.nih.gov/genomes/all/GCF/000/148/645/GCF_000148645.1_ASM14864v1
'Nostoc azollae' 0708	Bacteria;Terrabacteria group;Cyanobacteria/Melainabacteria group	708	SAMN02598476	PRJNA30807	GCA_000196515.1	https://github.com/hym0405/RNaseH_depletion/blob/master/representative_genomes_RefSeq/rRNA_sequence/GCA_000196515.1.rRNA.fa	https://github.com/hym0405/RNaseH_depletion/blob/master/representative_genomes_RefSeq/probe_sequence/GCA_000196515.1.probe.tsv	29	56	Complete	5.48614	38.3265	chromosome:NC_014248.1/CP002059.1; plasmid pAzo01:NC_014249.1/CP002060.1; plasmid pAzo02:NC_014250.1/CP002061.1		3	3669	2010-06-14T00:00:00Z	ftp://ftp.ncbi.nlm.nih.gov/genomes/all/GCA/000/196/515/GCA_000196515.1_ASM19651v1	ftp://ftp.ncbi.nlm.nih.gov/genomes/all/GCF/000/196/515/GCF_000196515.1_ASM19651v1
Laribacter hongkongensis HLHK9	Bacteria;Proteobacteria;Betaproteobacteria	HLHK9	SAMN02603956	PRJNA30817	GCA_000021025.1	https://github.com/hym0405/RNaseH_depletion/blob/master/representative_genomes_RefSeq/rRNA_sequence/GCA_000021025.1.rRNA.fa	https://github.com/hym0405/RNaseH_depletion/blob/master/representative_genomes_RefSeq/probe_sequence/GCA_000021025.1.probe.tsv	30	57	Complete	3.16933	62.4	chromosome:NC_012559.1/CP001154.1		1	2835	2009-04-14T00:00:00Z	ftp://ftp.ncbi.nlm.nih.gov/genomes/all/GCA/000/021/025/GCA_000021025.1_ASM2102v1	ftp://ftp.ncbi.nlm.nih.gov/genomes/all/GCF/000/021/025/GCF_000021025.1_ASM2102v1
Mycobacterium kansasii ATCC 12478	Bacteria;Terrabacteria group;Actinobacteria	ATCC 12478	SAMN02603596	PRJNA30907	GCA_000157895.2	https://github.com/hym0405/RNaseH_depletion/blob/master/representative_genomes_RefSeq/rRNA_sequence/GCA_000157895.2.rRNA.fa	https://github.com/hym0405/RNaseH_depletion/blob/master/representative_genomes_RefSeq/probe_sequence/GCA_000157895.2.probe.tsv	30	62	Complete	6.57723	66.1912	chromosome:NC_022663.1/CP006835.1; plasmid pMK12478:NC_022654.1/CP006836.1		2	5497	2013-11-01T00:00:00Z	ftp://ftp.ncbi.nlm.nih.gov/genomes/all/GCA/000/157/895/GCA_000157895.2_ASM15789v2	ftp://ftp.ncbi.nlm.nih.gov/genomes/all/GCF/000/157/895/GCF_000157895.3_ASM15789v2
Teredinibacter turnerae T7901	Bacteria;Proteobacteria;Gammaproteobacteria	T7901	SAMN02603454	PRJNA30839	GCA_000023025.1	https://github.com/hym0405/RNaseH_depletion/blob/master/representative_genomes_RefSeq/rRNA_sequence/GCA_000023025.1.rRNA.fa	https://github.com/hym0405/RNaseH_depletion/blob/master/representative_genomes_RefSeq/probe_sequence/GCA_000023025.1.probe.tsv	30	57	Complete	5.19316	50.9	chromosome:NC_012997.1/CP001614.2		1	4149	2009-05-18T00:00:00Z	ftp://ftp.ncbi.nlm.nih.gov/genomes/all/GCA/000/023/025/GCA_000023025.1_ASM2302v1	ftp://ftp.ncbi.nlm.nih.gov/genomes/all/GCF/000/023/025/GCF_000023025.1_ASM2302v1
Thermosediminibacter oceani DSM 16646	Bacteria;Terrabacteria group;Firmicutes	DSM 16646	SAMN00713558	PRJNA30983	GCA_000144645.1	https://github.com/hym0405/RNaseH_depletion/blob/master/representative_genomes_RefSeq/rRNA_sequence/GCA_000144645.1.rRNA.fa	https://github.com/hym0405/RNaseH_depletion/blob/master/representative_genomes_RefSeq/probe_sequence/GCA_000144645.1.probe.tsv	30	59	Complete	2.28003	46.8	chromosome:NC_014377.1/CP002131.1		1	2195	2010-08-05T00:00:00Z	ftp://ftp.ncbi.nlm.nih.gov/genomes/all/GCA/000/144/645/GCA_000144645.1_ASM14464v1	ftp://ftp.ncbi.nlm.nih.gov/genomes/all/GCF/000/144/645/GCF_000144645.1_ASM14464v1
Dethiobacter alkaliphilus AHT 1	Bacteria;Terrabacteria group;Firmicutes	AHT 1	SAMN02441789	PRJNA30985	GCA_000174415.1	https://github.com/hym0405/RNaseH_depletion/blob/master/representative_genomes_RefSeq/rRNA_sequence/GCA_000174415.1.rRNA.fa	https://github.com/hym0405/RNaseH_depletion/blob/master/representative_genomes_RefSeq/probe_sequence/GCA_000174415.1.probe.tsv	30	59	Contig	3.11675	48.5		ACJM01	34	3067	2009-03-17T00:00:00Z	ftp://ftp.ncbi.nlm.nih.gov/genomes/all/GCA/000/174/415/GCA_000174415.1_ASM17441v1	ftp://ftp.ncbi.nlm.nih.gov/genomes/all/GCF/000/174/415/GCF_000174415.1_ASM17441v1
Halothiobacillus neapolitanus c2	Bacteria;Proteobacteria;Gammaproteobacteria	c2	SAMN02598477	PRJNA31049	GCA_000024765.1	https://github.com/hym0405/RNaseH_depletion/blob/master/representative_genomes_RefSeq/rRNA_sequence/GCA_000024765.1.rRNA.fa	https://github.com/hym0405/RNaseH_depletion/blob/master/representative_genomes_RefSeq/probe_sequence/GCA_000024765.1.probe.tsv	30	57	Complete	2.58289	54.7	chromosome:NC_013422.1/CP001801.1		1	2326	2009-10-21T00:00:00Z	ftp://ftp.ncbi.nlm.nih.gov/genomes/all/GCA/000/024/765/GCA_000024765.1_ASM2476v1	ftp://ftp.ncbi.nlm.nih.gov/genomes/all/GCF/000/024/765/GCF_000024765.1_ASM2476v1
Desulfonatronospira thiodismutans ASO3-1	Bacteria;Proteobacteria;delta/epsilon subdivisions	ASO3-1	SAMN02441800	PRJNA31051	GCA_000174435.1	https://github.com/hym0405/RNaseH_depletion/blob/master/representative_genomes_RefSeq/rRNA_sequence/GCA_000174435.1.rRNA.fa	https://github.com/hym0405/RNaseH_depletion/blob/master/representative_genomes_RefSeq/probe_sequence/GCA_000174435.1.probe.tsv	32	68	Scaffold	4.10739	51.3		ACJN02	5	3729	2009-03-17T00:00:00Z	ftp://ftp.ncbi.nlm.nih.gov/genomes/all/GCA/000/174/435/GCA_000174435.1_ASM17443v1	ftp://ftp.ncbi.nlm.nih.gov/genomes/all/GCF/000/174/435/GCF_000174435.1_ASM17443v1
Pectobacterium carotovorum subsp. carotovorum PC1	Bacteria;Proteobacteria;Gammaproteobacteria	PC1	SAMN02598478	PRJNA31289	GCA_000023605.1	https://github.com/hym0405/RNaseH_depletion/blob/master/representative_genomes_RefSeq/rRNA_sequence/GCA_000023605.1.rRNA.fa	https://github.com/hym0405/RNaseH_depletion/blob/master/representative_genomes_RefSeq/probe_sequence/GCA_000023605.1.probe.tsv	30	58	Complete	4.86291	51.9	chromosome:NC_012917.1/CP001657.1		1	4232	2009-07-07T00:00:00Z	ftp://ftp.ncbi.nlm.nih.gov/genomes/all/GCA/000/023/605/GCA_000023605.1_ASM2360v1	ftp://ftp.ncbi.nlm.nih.gov/genomes/all/GCF/000/023/605/GCF_000023605.1_ASM2360v1
Brachyspira hyodysenteriae ATCC 27164	Bacteria;Spirochaetes;Spirochaetia	B-78	SAMN05172954	PRJNA322728	GCA_001676785.2	https://github.com/hym0405/RNaseH_depletion/blob/master/representative_genomes_RefSeq/rRNA_sequence/GCA_001676785.2.rRNA.fa	https://github.com/hym0405/RNaseH_depletion/blob/master/representative_genomes_RefSeq/probe_sequence/GCA_001676785.2.probe.tsv	65	59	Complete	3.07404	27.0512	chromosome:NZ_CP015910.2/CP015910.2; plasmid pBhyoB78:NZ_CP016085.2/CP016085.2		2	2607	2016-06-27T00:00:00Z	ftp://ftp.ncbi.nlm.nih.gov/genomes/all/GCA/001/676/785/GCA_001676785.2_ASM167678v2	ftp://ftp.ncbi.nlm.nih.gov/genomes/all/GCF/001/676/785/GCF_001676785.2_ASM167678v2
Kyrpidia tusciae DSM 2912	Bacteria;Terrabacteria group;Firmicutes	DSM 2912	SAMN00017498	PRJNA31345	GCA_000092905.1	https://github.com/hym0405/RNaseH_depletion/blob/master/representative_genomes_RefSeq/rRNA_sequence/GCA_000092905.1.rRNA.fa	https://github.com/hym0405/RNaseH_depletion/blob/master/representative_genomes_RefSeq/probe_sequence/GCA_000092905.1.probe.tsv	30	59	Complete	3.38477	59.1	chromosome:NC_014098.1/CP002017.1		1	3130	2010-04-29T00:00:00Z	ftp://ftp.ncbi.nlm.nih.gov/genomes/all/GCA/000/092/905/GCA_000092905.1_ASM9290v1	ftp://ftp.ncbi.nlm.nih.gov/genomes/all/GCF/000/092/905/GCF_000092905.1_ASM9290v1
Sulfurimonas autotrophica DSM 16294	Bacteria;Proteobacteria;delta/epsilon subdivisions	DSM 16294	SAMN00713560	PRJNA31347	GCA_000147355.1	https://github.com/hym0405/RNaseH_depletion/blob/master/representative_genomes_RefSeq/rRNA_sequence/GCA_000147355.1.rRNA.fa	https://github.com/hym0405/RNaseH_depletion/blob/master/representative_genomes_RefSeq/probe_sequence/GCA_000147355.1.probe.tsv	30	57	Complete	2.1532	35.2	chromosome:NC_014506.1/CP002205.1		1	2140	2010-09-15T00:00:00Z	ftp://ftp.ncbi.nlm.nih.gov/genomes/all/GCA/000/147/355/GCA_000147355.1_ASM14735v1	ftp://ftp.ncbi.nlm.nih.gov/genomes/all/GCF/000/147/355/GCF_000147355.1_ASM14735v1
Luminiphilus syltensis NOR5-1B	Bacteria;Proteobacteria;Gammaproteobacteria	NOR5-1B	SAMN02436313	PRJNA31355	GCA_000158175.1	https://github.com/hym0405/RNaseH_depletion/blob/master/representative_genomes_RefSeq/rRNA_sequence/GCA_000158175.1.rRNA.fa	https://github.com/hym0405/RNaseH_depletion/blob/master/representative_genomes_RefSeq/probe_sequence/GCA_000158175.1.probe.tsv	30	59	Scaffold	3.26154	56.7		ACCY01	1	2862	2008-12-22T00:00:00Z	ftp://ftp.ncbi.nlm.nih.gov/genomes/all/GCA/000/158/175/GCA_000158175.1_ASM15817v1	ftp://ftp.ncbi.nlm.nih.gov/genomes/all/GCF/000/158/175/GCF_000158175.1_ASM15817v1
Rothia mucilaginosa DY-18	Bacteria;Terrabacteria group;Actinobacteria	DY-18	SAMD00060968	PRJDA38547	GCA_000011025.1	https://github.com/hym0405/RNaseH_depletion/blob/master/representative_genomes_RefSeq/rRNA_sequence/GCA_000011025.1.rRNA.fa	https://github.com/hym0405/RNaseH_depletion/blob/master/representative_genomes_RefSeq/probe_sequence/GCA_000011025.1.probe.tsv	30	61	Complete	2.2646	59.6	chromosome:NC_013715.1/AP011540.1		1	1703	2010-01-05T23:08:00Z	ftp://ftp.ncbi.nlm.nih.gov/genomes/all/GCA/000/011/025/GCA_000011025.1_ASM1102v1	ftp://ftp.ncbi.nlm.nih.gov/genomes/all/GCF/000/011/025/GCF_000011025.1_ASM1102v1
Dickeya zeae Ech586	Bacteria;Proteobacteria;Gammaproteobacteria	Ech586	SAMN02598506	PRJNA33667	GCA_000025065.1	https://github.com/hym0405/RNaseH_depletion/blob/master/representative_genomes_RefSeq/rRNA_sequence/GCA_000025065.1.rRNA.fa	https://github.com/hym0405/RNaseH_depletion/blob/master/representative_genomes_RefSeq/probe_sequence/GCA_000025065.1.probe.tsv	30	58	Complete	4.81839	53.6	chromosome:NC_013592.1/CP001836.1		1	4113	2009-12-09T00:00:00Z	ftp://ftp.ncbi.nlm.nih.gov/genomes/all/GCA/000/025/065/GCA_000025065.1_ASM2506v1	ftp://ftp.ncbi.nlm.nih.gov/genomes/all/GCF/000/025/065/GCF_000025065.1_ASM2506v1
Lactobacillus crispatus ST1	Bacteria;Terrabacteria group;Firmicutes	ST1	SAMEA2272191	PRJEA46813	GCA_000091765.1	https://github.com/hym0405/RNaseH_depletion/blob/master/representative_genomes_RefSeq/rRNA_sequence/GCA_000091765.1.rRNA.fa	https://github.com/hym0405/RNaseH_depletion/blob/master/representative_genomes_RefSeq/probe_sequence/GCA_000091765.1.probe.tsv	31	58	Chromosome	2.04316	36.9	chromosome:NC_014106.1/FN692037.1		1	1845	2010-04-21T00:00:00Z	ftp://ftp.ncbi.nlm.nih.gov/genomes/all/GCA/000/091/765/GCA_000091765.1_ASM9176v1	ftp://ftp.ncbi.nlm.nih.gov/genomes/all/GCF/000/091/765/GCF_000091765.1_ASM9176v1
Streptomyces albus subsp. albus	Bacteria;Terrabacteria group;Actinobacteria	NRRL F-4971	SAMN02645498	PRJNA238534	GCA_000719865.1	https://github.com/hym0405/RNaseH_depletion/blob/master/representative_genomes_RefSeq/rRNA_sequence/GCA_000719865.1.rRNA.fa	https://github.com/hym0405/RNaseH_depletion/blob/master/representative_genomes_RefSeq/probe_sequence/GCA_000719865.1.probe.tsv	30	51	Contig	6.93832	73.2		JOID01	126	5495	2014-07-02T00:00:00Z	ftp://ftp.ncbi.nlm.nih.gov/genomes/all/GCA/000/719/865/GCA_000719865.1_ASM71986v1	ftp://ftp.ncbi.nlm.nih.gov/genomes/all/GCF/000/719/865/GCF_000719865.1_ASM71986v1
Aggregatibacter actinomycetemcomitans	Bacteria;Proteobacteria;Gammaproteobacteria	624	SAMN03799081	PRJNA288377	GCA_001594265.1	https://github.com/hym0405/RNaseH_depletion/blob/master/representative_genomes_RefSeq/rRNA_sequence/GCA_001594265.1.rRNA.fa	https://github.com/hym0405/RNaseH_depletion/blob/master/representative_genomes_RefSeq/probe_sequence/GCA_001594265.1.probe.tsv	30	60	Complete	2.36791	44.2	chromosome:NZ_CP012959.1/CP012959.1		1	2219	2016-03-21T00:00:00Z	ftp://ftp.ncbi.nlm.nih.gov/genomes/all/GCA/001/594/265/GCA_001594265.1_ASM159426v1	ftp://ftp.ncbi.nlm.nih.gov/genomes/all/GCF/001/594/265/GCF_001594265.1_ASM159426v1
Serratia symbiotica	Bacteria;Proteobacteria;Gammaproteobacteria	type strain:CWBI-2.3	SAMEA2581874	PRJEB6106	GCA_000821185.1	https://github.com/hym0405/RNaseH_depletion/blob/master/representative_genomes_RefSeq/rRNA_sequence/GCA_000821185.1.rRNA.fa	https://github.com/hym0405/RNaseH_depletion/blob/master/representative_genomes_RefSeq/probe_sequence/GCA_000821185.1.probe.tsv	30	58	Contig	3.58175	52.1		CCES01	32	2919	2014-07-04T00:00:00Z	ftp://ftp.ncbi.nlm.nih.gov/genomes/all/GCA/000/821/185/GCA_000821185.1_Serratia_symbiotica	ftp://ftp.ncbi.nlm.nih.gov/genomes/all/GCF/000/821/185/GCF_000821185.1_Serratia_symbiotica
Aminobacterium colombiense DSM 12261	Bacteria;Synergistetes;Synergistia	DSM 12261	SAMN02598488	PRJNA32587	GCA_000025885.1	https://github.com/hym0405/RNaseH_depletion/blob/master/representative_genomes_RefSeq/rRNA_sequence/GCA_000025885.1.rRNA.fa	https://github.com/hym0405/RNaseH_depletion/blob/master/representative_genomes_RefSeq/probe_sequence/GCA_000025885.1.probe.tsv	30	59	Complete	1.98059	45.3	chromosome:NC_014011.1/CP001997.1		1	1870	2010-04-05T00:00:00Z	ftp://ftp.ncbi.nlm.nih.gov/genomes/all/GCA/000/025/885/GCA_000025885.1_ASM2588v1	ftp://ftp.ncbi.nlm.nih.gov/genomes/all/GCF/000/025/885/GCF_000025885.1_ASM2588v1
Halanaerobium praevalens DSM 2228	Bacteria;Terrabacteria group;Firmicutes	DSM 2228	SAMN00103629	PRJNA32591	GCA_000165465.1	https://github.com/hym0405/RNaseH_depletion/blob/master/representative_genomes_RefSeq/rRNA_sequence/GCA_000165465.1.rRNA.fa	https://github.com/hym0405/RNaseH_depletion/blob/master/representative_genomes_RefSeq/probe_sequence/GCA_000165465.1.probe.tsv	30	59	Complete	2.30926	30.3	chromosome:NC_017455.1/CP002175.1		1	2071	2010-10-21T00:00:00Z	ftp://ftp.ncbi.nlm.nih.gov/genomes/all/GCA/000/165/465/GCA_000165465.1_ASM16546v1	ftp://ftp.ncbi.nlm.nih.gov/genomes/all/GCF/000/165/465/GCF_000165465.1_ASM16546v1
Arcobacter nitrofigilis DSM 7299	Bacteria;Proteobacteria;delta/epsilon subdivisions	DSM 7299	SAMN02598489	PRJNA32593	GCA_000092245.1	https://github.com/hym0405/RNaseH_depletion/blob/master/representative_genomes_RefSeq/rRNA_sequence/GCA_000092245.1.rRNA.fa	https://github.com/hym0405/RNaseH_depletion/blob/master/representative_genomes_RefSeq/probe_sequence/GCA_000092245.1.probe.tsv	30	58	Complete	3.19224	28.4	chromosome:NC_014166.1/CP001999.1		1	3086	2010-05-17T00:00:00Z	ftp://ftp.ncbi.nlm.nih.gov/genomes/all/GCA/000/092/245/GCA_000092245.1_ASM9224v1	ftp://ftp.ncbi.nlm.nih.gov/genomes/all/GCF/000/092/245/GCF_000092245.1_ASM9224v1
Asticcacaulis excentricus CB 48	Bacteria;Proteobacteria;Alphaproteobacteria	CB 48	SAMN00002561	PRJNA32595	GCA_000175215.2	https://github.com/hym0405/RNaseH_depletion/blob/master/representative_genomes_RefSeq/rRNA_sequence/GCA_000175215.2.rRNA.fa	https://github.com/hym0405/RNaseH_depletion/blob/master/representative_genomes_RefSeq/probe_sequence/GCA_000175215.2.probe.tsv	28	55	Complete	4.30878	59.5298	chromosome 1:NC_014816.1/CP002395.1; chromosome 2:NC_014817.1/CP002396.1; plasmid pASTEX01:NC_014818.1/CP002397.1; plasmid pASTEX02:NC_014819.1/CP002398.1		4	3755	2010-12-22T00:00:00Z	ftp://ftp.ncbi.nlm.nih.gov/genomes/all/GCA/000/175/215/GCA_000175215.2_ASM17521v2	ftp://ftp.ncbi.nlm.nih.gov/genomes/all/GCF/000/175/215/GCF_000175215.2_ASM17521v2
Acidovorax delafieldii	Bacteria;Proteobacteria;Betaproteobacteria	CCH4-A2	SAMN04299412	PRJNA299404	GCA_001555775.1	https://github.com/hym0405/RNaseH_depletion/blob/master/representative_genomes_RefSeq/rRNA_sequence/GCA_001555775.1.rRNA.fa	https://github.com/hym0405/RNaseH_depletion/blob/master/representative_genomes_RefSeq/probe_sequence/GCA_001555775.1.probe.tsv	29	55	Contig	4.00739	64.4		LSHP01	150	3711	2016-02-10T00:00:00Z	ftp://ftp.ncbi.nlm.nih.gov/genomes/all/GCA/001/555/775/GCA_001555775.1_ASM155577v1	ftp://ftp.ncbi.nlm.nih.gov/genomes/all/GCF/001/555/775/GCF_001555775.1_ASM155577v1
Sediminispirochaeta smaragdinae DSM 11293	Bacteria;Spirochaetes;Spirochaetia	DSM 11293	SAMN00017394	PRJNA32637	GCA_000143985.1	https://github.com/hym0405/RNaseH_depletion/blob/master/representative_genomes_RefSeq/rRNA_sequence/GCA_000143985.1.rRNA.fa	https://github.com/hym0405/RNaseH_depletion/blob/master/representative_genomes_RefSeq/probe_sequence/GCA_000143985.1.probe.tsv	30	59	Complete	4.65397	49	chromosome:NC_014364.1/CP002116.1		1	4273	2010-07-29T00:00:00Z	ftp://ftp.ncbi.nlm.nih.gov/genomes/all/GCA/000/143/985/GCA_000143985.1_ASM14398v1	ftp://ftp.ncbi.nlm.nih.gov/genomes/all/GCF/000/143/985/GCF_000143985.1_ASM14398v1
Anaplasma centrale str. Israel	Bacteria;Proteobacteria;Alphaproteobacteria	Israel	SAMN02604279	PRJNA32765	GCA_000024505.1	https://github.com/hym0405/RNaseH_depletion/blob/master/representative_genomes_RefSeq/rRNA_sequence/GCA_000024505.1.rRNA.fa	https://github.com/hym0405/RNaseH_depletion/blob/master/representative_genomes_RefSeq/probe_sequence/GCA_000024505.1.probe.tsv	29	55	Complete	1.20681	50	chromosome:NC_013532.1/CP001759.1		1	943	2009-11-24T00:00:00Z	ftp://ftp.ncbi.nlm.nih.gov/genomes/all/GCA/000/024/505/GCA_000024505.1_ASM2450v1	ftp://ftp.ncbi.nlm.nih.gov/genomes/all/GCF/000/024/505/GCF_000024505.1_ASM2450v1
Acetohalobium arabaticum DSM 5501	Bacteria;Terrabacteria group;Firmicutes	DSM 5501	SAMN00016993	PRJNA32769	GCA_000144695.1	https://github.com/hym0405/RNaseH_depletion/blob/master/representative_genomes_RefSeq/rRNA_sequence/GCA_000144695.1.rRNA.fa	https://github.com/hym0405/RNaseH_depletion/blob/master/representative_genomes_RefSeq/probe_sequence/GCA_000144695.1.probe.tsv	30	59	Complete	2.4696	36.6	chromosome:NC_014378.1/CP002105.1		1	2274	2010-08-05T00:00:00Z	ftp://ftp.ncbi.nlm.nih.gov/genomes/all/GCA/000/144/695/GCA_000144695.1_ASM14469v1	ftp://ftp.ncbi.nlm.nih.gov/genomes/all/GCF/000/144/695/GCF_000144695.1_ASM14469v1
Isosphaera pallida ATCC 43644	Bacteria;PVC group;Planctomycetes	ATCC 43644	SAMN00138929	PRJNA32825	GCA_000186345.1	https://github.com/hym0405/RNaseH_depletion/blob/master/representative_genomes_RefSeq/rRNA_sequence/GCA_000186345.1.rRNA.fa	https://github.com/hym0405/RNaseH_depletion/blob/master/representative_genomes_RefSeq/probe_sequence/GCA_000186345.1.probe.tsv	30	55	Complete	5.5293	62.4469	chromosome:NC_014962.1/CP002353.1; plasmid pISOP01:NC_014957.1/CP002354.1		2	3893	2011-01-20T00:00:00Z	ftp://ftp.ncbi.nlm.nih.gov/genomes/all/GCA/000/186/345/GCA_000186345.1_ASM18634v1	ftp://ftp.ncbi.nlm.nih.gov/genomes/all/GCF/000/186/345/GCF_000186345.1_ASM18634v1
Gallionella capsiferriformans ES-2	Bacteria;Proteobacteria;Betaproteobacteria	ES-2	SAMN00002572	PRJNA32827	GCA_000145255.1	https://github.com/hym0405/RNaseH_depletion/blob/master/representative_genomes_RefSeq/rRNA_sequence/GCA_000145255.1.rRNA.fa	https://github.com/hym0405/RNaseH_depletion/blob/master/representative_genomes_RefSeq/probe_sequence/GCA_000145255.1.probe.tsv	30	57	Complete	3.16247	52.8	chromosome:NC_014394.1/CP002159.1		1	2864	2010-08-11T00:00:00Z	ftp://ftp.ncbi.nlm.nih.gov/genomes/all/GCA/000/145/255/GCA_000145255.1_ASM14525v1	ftp://ftp.ncbi.nlm.nih.gov/genomes/all/GCF/000/145/255/GCF_000145255.1_ASM14525v1
Desulfobulbus propionicus DSM 2032	Bacteria;Proteobacteria;delta/epsilon subdivisions	DSM 2032	SAMN00713581	PRJNA32993	GCA_000186885.1	https://github.com/hym0405/RNaseH_depletion/blob/master/representative_genomes_RefSeq/rRNA_sequence/GCA_000186885.1.rRNA.fa	https://github.com/hym0405/RNaseH_depletion/blob/master/representative_genomes_RefSeq/probe_sequence/GCA_000186885.1.probe.tsv	30	58	Complete	3.85187	58.9	chromosome:CP002364.1		1	3283	2011-01-27T00:00:00Z	ftp://ftp.ncbi.nlm.nih.gov/genomes/all/GCA/000/186/885/GCA_000186885.1_ASM18688v1	ftp://ftp.ncbi.nlm.nih.gov/genomes/all/GCF/000/186/885/GCF_000186885.1_ASM18688v1
Allochromatium vinosum DSM 180	Bacteria;Proteobacteria;Gammaproteobacteria	DSM 180	SAMN02598487	PRJNA32547	GCA_000025485.1	https://github.com/hym0405/RNaseH_depletion/blob/master/representative_genomes_RefSeq/rRNA_sequence/GCA_000025485.1.rRNA.fa	https://github.com/hym0405/RNaseH_depletion/blob/master/representative_genomes_RefSeq/probe_sequence/GCA_000025485.1.probe.tsv	30	57	Complete	3.66907	64.2117	chromosome:NC_013851.1/CP001896.1; plasmid pALVIN01:NC_013852.1/CP001897.1; plasmid pALVIN02:NC_013862.1/CP001898.1		3	3221	2010-02-16T00:00:00Z	ftp://ftp.ncbi.nlm.nih.gov/genomes/all/GCA/000/025/485/GCA_000025485.1_ASM2548v1	ftp://ftp.ncbi.nlm.nih.gov/genomes/all/GCF/000/025/485/GCF_000025485.1_ASM2548v1
Ilyobacter polytropus DSM 2926	Bacteria;Fusobacteria;Fusobacteriia	DSM 2926	SAMN00116458	PRJNA32577	GCA_000165505.1	https://github.com/hym0405/RNaseH_depletion/blob/master/representative_genomes_RefSeq/rRNA_sequence/GCA_000165505.1.rRNA.fa	https://github.com/hym0405/RNaseH_depletion/blob/master/representative_genomes_RefSeq/probe_sequence/GCA_000165505.1.probe.tsv	30	58	Complete	3.13231	34.3553	chromosome:NC_014632.1/CP002281.1; plasmid pILYOP01:NC_014633.1/CP002282.1; plasmid pILYOP02:NC_014634.1/CP002283.1		3	2887	2010-10-22T00:00:00Z	ftp://ftp.ncbi.nlm.nih.gov/genomes/all/GCA/000/165/505/GCA_000165505.1_ASM16550v1	ftp://ftp.ncbi.nlm.nih.gov/genomes/all/GCF/000/165/505/GCF_000165505.1_ASM16550v1
Clostridium cellulovorans 743B	Bacteria;Terrabacteria group;Firmicutes	743B	SAMN00002614	PRJNA32609	GCA_000145275.1	https://github.com/hym0405/RNaseH_depletion/blob/master/representative_genomes_RefSeq/rRNA_sequence/GCA_000145275.1.rRNA.fa	https://github.com/hym0405/RNaseH_depletion/blob/master/representative_genomes_RefSeq/probe_sequence/GCA_000145275.1.probe.tsv	30	58	Complete	5.26222	31.2	chromosome:NC_014393.1/CP002160.1		1	4261	2010-08-11T00:00:00Z	ftp://ftp.ncbi.nlm.nih.gov/genomes/all/GCA/000/145/275/GCA_000145275.1_ASM14527v1	ftp://ftp.ncbi.nlm.nih.gov/genomes/all/GCF/000/145/275/GCF_000145275.1_ASM14527v1
Jonquetella anthropi DSM 22815	Bacteria;Synergistetes;Synergistia	DSM 22815	SAMN02261412	PRJNA63635	GCA_000237805.1	https://github.com/hym0405/RNaseH_depletion/blob/master/representative_genomes_RefSeq/rRNA_sequence/GCA_000237805.1.rRNA.fa	https://github.com/hym0405/RNaseH_depletion/blob/master/representative_genomes_RefSeq/probe_sequence/GCA_000237805.1.probe.tsv	30	59	Chromosome	1.67593	59.5	chromosome:NZ_CM001376.1/CM001376.1	AGRU01	1	1513	2011-12-12T00:00:00Z	ftp://ftp.ncbi.nlm.nih.gov/genomes/all/GCA/000/237/805/GCA_000237805.1_ASM23780v1	ftp://ftp.ncbi.nlm.nih.gov/genomes/all/GCF/000/237/805/GCF_000237805.1_ASM23780v1
Eubacterium saphenum ATCC 49989	Bacteria;Terrabacteria group;Firmicutes	ATCC 49989	SAMN00008823	PRJNA33149	GCA_000161975.1	https://github.com/hym0405/RNaseH_depletion/blob/master/representative_genomes_RefSeq/rRNA_sequence/GCA_000161975.1.rRNA.fa	https://github.com/hym0405/RNaseH_depletion/blob/master/representative_genomes_RefSeq/probe_sequence/GCA_000161975.1.probe.tsv	30	60	Scaffold	1.0849	40.6		ACON01	1	919	2009-06-04T00:00:00Z	ftp://ftp.ncbi.nlm.nih.gov/genomes/all/GCA/000/161/975/GCA_000161975.1_ASM16197v1	ftp://ftp.ncbi.nlm.nih.gov/genomes/all/GCF/000/161/975/GCF_000161975.1_ASM16197v1
Thermoanaerobacter italicus Ab9	Bacteria;Terrabacteria group;Firmicutes	Ab9	SAMN02598495	PRJNA33157	GCA_000025645.1	https://github.com/hym0405/RNaseH_depletion/blob/master/representative_genomes_RefSeq/rRNA_sequence/GCA_000025645.1.rRNA.fa	https://github.com/hym0405/RNaseH_depletion/blob/master/representative_genomes_RefSeq/probe_sequence/GCA_000025645.1.probe.tsv	31	61	Complete	2.45106	34.1	chromosome:NC_013921.1/CP001936.1		1	2265	2010-02-24T00:00:00Z	ftp://ftp.ncbi.nlm.nih.gov/genomes/all/GCA/000/025/645/GCA_000025645.1_ASM2564v1	ftp://ftp.ncbi.nlm.nih.gov/genomes/all/GCF/000/025/645/GCF_000025645.1_ASM2564v1
Sideroxydans lithotrophicus ES-1	Bacteria;Proteobacteria;Betaproteobacteria	ES-1	SAMN02598496	PRJNA33161	GCA_000025705.1	https://github.com/hym0405/RNaseH_depletion/blob/master/representative_genomes_RefSeq/rRNA_sequence/GCA_000025705.1.rRNA.fa	https://github.com/hym0405/RNaseH_depletion/blob/master/representative_genomes_RefSeq/probe_sequence/GCA_000025705.1.probe.tsv	30	57	Complete	3.00366	57.5	chromosome:NC_013959.1/CP001965.1		1	2929	2010-03-26T00:00:00Z	ftp://ftp.ncbi.nlm.nih.gov/genomes/all/GCA/000/025/705/GCA_000025705.1_ASM2570v1	ftp://ftp.ncbi.nlm.nih.gov/genomes/all/GCF/000/025/705/GCF_000025705.1_ASM2570v1
Thermoanaerobacterium thermosaccharolyticum DSM 571	Bacteria;Terrabacteria group;Firmicutes	DSM 571	SAMN00002542	PRJNA33165	GCA_000145615.1	https://github.com/hym0405/RNaseH_depletion/blob/master/representative_genomes_RefSeq/rRNA_sequence/GCA_000145615.1.rRNA.fa	https://github.com/hym0405/RNaseH_depletion/blob/master/representative_genomes_RefSeq/probe_sequence/GCA_000145615.1.probe.tsv	31	67	Complete	2.78575	34.1	chromosome:NC_014410.1/CP002171.1		1	2566	2010-08-13T00:00:00Z	ftp://ftp.ncbi.nlm.nih.gov/genomes/all/GCA/000/145/615/GCA_000145615.1_ASM14561v1	ftp://ftp.ncbi.nlm.nih.gov/genomes/all/GCF/000/145/615/GCF_000145615.1_ASM14561v1
Coraliomargarita akajimensis DSM 45221	Bacteria;PVC group;Verrucomicrobia	DSM 45221	SAMN02598501	PRJNA33365	GCA_000025905.1	https://github.com/hym0405/RNaseH_depletion/blob/master/representative_genomes_RefSeq/rRNA_sequence/GCA_000025905.1.rRNA.fa	https://github.com/hym0405/RNaseH_depletion/blob/master/representative_genomes_RefSeq/probe_sequence/GCA_000025905.1.probe.tsv	30	57	Complete	3.75077	53.6	chromosome:NC_014008.1/CP001998.1		1	3054	2010-04-05T00:00:00Z	ftp://ftp.ncbi.nlm.nih.gov/genomes/all/GCA/000/025/905/GCA_000025905.1_ASM2590v1	ftp://ftp.ncbi.nlm.nih.gov/genomes/all/GCF/000/025/905/GCF_000025905.1_ASM2590v1
Hirschia baltica ATCC 49814	Bacteria;Proteobacteria;Alphaproteobacteria	ATCC 49814	SAMN02598497	PRJNA33191	GCA_000023785.1	https://github.com/hym0405/RNaseH_depletion/blob/master/representative_genomes_RefSeq/rRNA_sequence/GCA_000023785.1.rRNA.fa	https://github.com/hym0405/RNaseH_depletion/blob/master/representative_genomes_RefSeq/probe_sequence/GCA_000023785.1.probe.tsv	28	55	Complete	3.54011	45.1594	chromosome:NC_012982.1/CP001678.1; plasmid pHbal01:NC_012983.1/CP001679.1		2	3197	2009-07-17T00:00:00Z	ftp://ftp.ncbi.nlm.nih.gov/genomes/all/GCA/000/023/785/GCA_000023785.1_ASM2378v1	ftp://ftp.ncbi.nlm.nih.gov/genomes/all/GCF/000/023/785/GCF_000023785.1_ASM2378v1
Methylovorus glucosetrophus SIP3-4	Bacteria;Proteobacteria;Betaproteobacteria	SIP3-4	SAMN02598498	PRJNA33241	GCA_000023745.1	https://github.com/hym0405/RNaseH_depletion/blob/master/representative_genomes_RefSeq/rRNA_sequence/GCA_000023745.1.rRNA.fa	https://github.com/hym0405/RNaseH_depletion/blob/master/representative_genomes_RefSeq/probe_sequence/GCA_000023745.1.probe.tsv	30	57	Complete	3.08201	54.6472	chromosome:NC_012969.1/CP001674.1; plasmid pMsip01:NC_012970.1/CP001675.1; plasmid pMsip02:NC_012972.1/CP001676.1		3	2884	2009-07-15T00:00:00Z	ftp://ftp.ncbi.nlm.nih.gov/genomes/all/GCA/000/023/745/GCA_000023745.1_ASM2374v1	ftp://ftp.ncbi.nlm.nih.gov/genomes/all/GCF/000/023/745/GCF_000023745.1_ASM2374v1
Hyphomicrobium denitrificans ATCC 51888	Bacteria;Proteobacteria;Alphaproteobacteria	ATCC 51888	SAMN02598499	PRJNA33261	GCA_000143145.1	https://github.com/hym0405/RNaseH_depletion/blob/master/representative_genomes_RefSeq/rRNA_sequence/GCA_000143145.1.rRNA.fa	https://github.com/hym0405/RNaseH_depletion/blob/master/representative_genomes_RefSeq/probe_sequence/GCA_000143145.1.probe.tsv	29	55	Complete	3.63897	60.8	chromosome:NC_014313.1/CP002083.1		1	3473	2010-06-25T00:00:00Z	ftp://ftp.ncbi.nlm.nih.gov/genomes/all/GCA/000/143/145/GCA_000143145.1_ASM14314v1	ftp://ftp.ncbi.nlm.nih.gov/genomes/all/GCF/000/143/145/GCF_000143145.1_ASM14314v1
Streptococcus intermedius B196	Bacteria;Terrabacteria group;Firmicutes	B196	SAMN02603659	PRJNA50415	GCA_000463355.1	https://github.com/hym0405/RNaseH_depletion/blob/master/representative_genomes_RefSeq/rRNA_sequence/GCA_000463355.1.rRNA.fa	https://github.com/hym0405/RNaseH_depletion/blob/master/representative_genomes_RefSeq/probe_sequence/GCA_000463355.1.probe.tsv	30	57	Complete	1.99621	37.6	chromosome:NC_022246.1/CP003857.1		1	1830	2013-09-03T00:00:00Z	ftp://ftp.ncbi.nlm.nih.gov/genomes/all/GCA/000/463/355/GCA_000463355.1_ASM46335v1	ftp://ftp.ncbi.nlm.nih.gov/genomes/all/GCF/000/463/355/GCF_000463355.1_ASM46335v1
Ruminiclostridium papyrosolvens DSM 2782	Bacteria;Terrabacteria group;Firmicutes	DSM 2782	SAMN00002727	PRJNA33587	GCA_000175795.2	https://github.com/hym0405/RNaseH_depletion/blob/master/representative_genomes_RefSeq/rRNA_sequence/GCA_000175795.2.rRNA.fa	https://github.com/hym0405/RNaseH_depletion/blob/master/representative_genomes_RefSeq/probe_sequence/GCA_000175795.2.probe.tsv	30	61	Contig	4.91529	37		ACXX02	31	4022	2009-08-27T00:00:00Z	ftp://ftp.ncbi.nlm.nih.gov/genomes/all/GCA/000/175/795/GCA_000175795.2_ASM17579v2	ftp://ftp.ncbi.nlm.nih.gov/genomes/all/GCF/000/175/795/GCF_000175795.2_ASM17579v2
Streptomyces viridochromogenes DSM 40736	Bacteria;Terrabacteria group;Actinobacteria	DSM 40736	SAMN02595301	PRJNA33607	GCA_000158955.1	https://github.com/hym0405/RNaseH_depletion/blob/master/representative_genomes_RefSeq/rRNA_sequence/GCA_000158955.1.rRNA.fa	https://github.com/hym0405/RNaseH_depletion/blob/master/representative_genomes_RefSeq/probe_sequence/GCA_000158955.1.probe.tsv	No 16S rRNA annotation by RNAmmer	No 23S rRNA annotation by RNAmmer	Scaffold	8.65326	70.8		ACEZ01	1	7010	2009-02-26T00:00:00Z	ftp://ftp.ncbi.nlm.nih.gov/genomes/all/GCA/000/158/955/GCA_000158955.1_ASM15895v1	ftp://ftp.ncbi.nlm.nih.gov/genomes/all/GCF/000/158/955/GCF_000158955.1_ASM15895v1
Desulfurivibrio alkaliphilus AHT 2	Bacteria;Proteobacteria;delta/epsilon subdivisions	AHT 2	SAMN02598502	PRJNA33629	GCA_000092205.1	https://github.com/hym0405/RNaseH_depletion/blob/master/representative_genomes_RefSeq/rRNA_sequence/GCA_000092205.1.rRNA.fa	https://github.com/hym0405/RNaseH_depletion/blob/master/representative_genomes_RefSeq/probe_sequence/GCA_000092205.1.probe.tsv	30	59	Complete	3.09776	60.3	chromosome:NC_014216.1/CP001940.1		1	2643	2010-05-27T00:00:00Z	ftp://ftp.ncbi.nlm.nih.gov/genomes/all/GCA/000/092/205/GCA_000092205.1_ASM9220v1	ftp://ftp.ncbi.nlm.nih.gov/genomes/all/GCF/000/092/205/GCF_000092205.1_ASM9220v1
Thiomonas intermedia	Bacteria;Proteobacteria;Betaproteobacteria	ATCC 15466	SAMN06197299	PRJNA359731	GCA_002028405.1	https://github.com/hym0405/RNaseH_depletion/blob/master/representative_genomes_RefSeq/rRNA_sequence/GCA_002028405.1.rRNA.fa	https://github.com/hym0405/RNaseH_depletion/blob/master/representative_genomes_RefSeq/probe_sequence/GCA_002028405.1.probe.tsv	30	57	Complete	3.34343	65.0442	chromosome:NZ_CP020046.1/CP020046.1; plasmid pXI1:NZ_CP020047.1/CP020047.1		2	3009	2017-03-15T00:00:00Z	ftp://ftp.ncbi.nlm.nih.gov/genomes/all/GCA/002/028/405/GCA_002028405.1_ASM202840v1	ftp://ftp.ncbi.nlm.nih.gov/genomes/all/GCF/002/028/405/GCF_002028405.1_ASM202840v1
Acidaminococcus fermentans DSM 20731	Bacteria;Terrabacteria group;Firmicutes	DSM 20731	SAMN02598507	PRJNA33685	GCA_000025305.1	https://github.com/hym0405/RNaseH_depletion/blob/master/representative_genomes_RefSeq/rRNA_sequence/GCA_000025305.1.rRNA.fa	https://github.com/hym0405/RNaseH_depletion/blob/master/representative_genomes_RefSeq/probe_sequence/GCA_000025305.1.probe.tsv	30	58	Complete	2.32977	55.8	chromosome:NC_013740.1/CP001859.1		1	2040	2010-01-15T00:00:00Z	ftp://ftp.ncbi.nlm.nih.gov/genomes/all/GCA/000/025/305/GCA_000025305.1_ASM2530v1	ftp://ftp.ncbi.nlm.nih.gov/genomes/all/GCF/000/025/305/GCF_000025305.1_ASM2530v1
Cellulomonas fimi ATCC 484	Bacteria;Terrabacteria group;Actinobacteria	ATCC 484	SAMN00713615	PRJNA33691	GCA_000212695.1	https://github.com/hym0405/RNaseH_depletion/blob/master/representative_genomes_RefSeq/rRNA_sequence/GCA_000212695.1.rRNA.fa	https://github.com/hym0405/RNaseH_depletion/blob/master/representative_genomes_RefSeq/probe_sequence/GCA_000212695.1.probe.tsv	30	62	Complete	4.26634	74.7	chromosome:NC_015514.1/CP002666.1		1	3752	2011-05-09T00:00:00Z	ftp://ftp.ncbi.nlm.nih.gov/genomes/all/GCA/000/212/695/GCA_000212695.1_ASM21269v1	ftp://ftp.ncbi.nlm.nih.gov/genomes/all/GCF/000/212/695/GCF_000212695.1_ASM21269v1
Cellulomonas gilvus ATCC 13127	Bacteria;Terrabacteria group;Actinobacteria	ATCC 13127	SAMN02232005	PRJNA33853	GCA_000218545.1	https://github.com/hym0405/RNaseH_depletion/blob/master/representative_genomes_RefSeq/rRNA_sequence/GCA_000218545.1.rRNA.fa	https://github.com/hym0405/RNaseH_depletion/blob/master/representative_genomes_RefSeq/probe_sequence/GCA_000218545.1.probe.tsv	30	62	Complete	3.52644	73.8	chromosome:NC_015671.1/CP002665.1		1	3137	2011-06-15T00:00:00Z	ftp://ftp.ncbi.nlm.nih.gov/genomes/all/GCA/000/218/545/GCA_000218545.1_ASM21854v1	ftp://ftp.ncbi.nlm.nih.gov/genomes/all/GCF/000/218/545/GCF_000218545.1_ASM21854v1
Tolumonas auensis DSM 9187	Bacteria;Proteobacteria;Gammaproteobacteria	DSM 9187	SAMN02598508	PRJNA33873	GCA_000023065.1	https://github.com/hym0405/RNaseH_depletion/blob/master/representative_genomes_RefSeq/rRNA_sequence/GCA_000023065.1.rRNA.fa	https://github.com/hym0405/RNaseH_depletion/blob/master/representative_genomes_RefSeq/probe_sequence/GCA_000023065.1.probe.tsv	30	57	Complete	3.47129	49	chromosome:NC_012691.1/CP001616.1		1	3141	2009-05-13T00:00:00Z	ftp://ftp.ncbi.nlm.nih.gov/genomes/all/GCA/000/023/065/GCA_000023065.1_ASM2306v1	ftp://ftp.ncbi.nlm.nih.gov/genomes/all/GCF/000/023/065/GCF_000023065.1_ASM2306v1
Hydrogenobacter thermophilus TK-6	Bacteria;Aquificae;Aquificae	TK-6	SAMD00060961	PRJDA34131	GCA_000010785.1	https://github.com/hym0405/RNaseH_depletion/blob/master/representative_genomes_RefSeq/rRNA_sequence/GCA_000010785.1.rRNA.fa	https://github.com/hym0405/RNaseH_depletion/blob/master/representative_genomes_RefSeq/probe_sequence/GCA_000010785.1.probe.tsv	30	75	Complete	1.74314	44	chromosome:NC_013799.1/AP011112.1		1	1870	2010-02-11T00:00:00Z	ftp://ftp.ncbi.nlm.nih.gov/genomes/all/GCA/000/010/785/GCA_000010785.1_ASM1078v1	ftp://ftp.ncbi.nlm.nih.gov/genomes/all/GCF/000/010/785/GCF_000010785.1_ASM1078v1
Fusobacterium periodonticum 2_1_31	Bacteria;Fusobacteria;Fusobacteriia	2_1_31	SAMN02463707	PRJNA32473	GCA_000158215.3	https://github.com/hym0405/RNaseH_depletion/blob/master/representative_genomes_RefSeq/rRNA_sequence/GCA_000158215.3.rRNA.fa	https://github.com/hym0405/RNaseH_depletion/blob/master/representative_genomes_RefSeq/probe_sequence/GCA_000158215.3.probe.tsv	29	58	Scaffold	2.54631	28.6		ACDC03	6	2275	2009-03-02T00:00:00Z	ftp://ftp.ncbi.nlm.nih.gov/genomes/all/GCA/000/158/215/GCA_000158215.3_Fuso_sp_2_1_31_V3	ftp://ftp.ncbi.nlm.nih.gov/genomes/all/GCF/000/158/215/GCF_000158215.3_Fuso_sp_2_1_31_V3
Erwinia billingiae Eb661	Bacteria;Proteobacteria;Gammaproteobacteria	Eb661	SAMEA2272131	PRJEA34781	GCA_000196615.1	https://github.com/hym0405/RNaseH_depletion/blob/master/representative_genomes_RefSeq/rRNA_sequence/GCA_000196615.1.rRNA.fa	https://github.com/hym0405/RNaseH_depletion/blob/master/representative_genomes_RefSeq/probe_sequence/GCA_000196615.1.probe.tsv	30	58	Complete	5.37227	55.0417	chromosome:NC_014306.1/FP236843.1; plasmid pEB102:NC_014304.1/FP236826.1; plasmid pEB170:NC_014305.1/FP236830.1		3	4828	2010-06-22T00:00:00Z	ftp://ftp.ncbi.nlm.nih.gov/genomes/all/GCA/000/196/615/GCA_000196615.1_ASM19661v1	ftp://ftp.ncbi.nlm.nih.gov/genomes/all/GCF/000/196/615/GCF_000196615.1_ASM19661v1
Bartonella grahamii as4aup	Bacteria;Proteobacteria;Alphaproteobacteria	as4aup	SAMN02603206	PRJNA34873	GCA_000022725.1	https://github.com/hym0405/RNaseH_depletion/blob/master/representative_genomes_RefSeq/rRNA_sequence/GCA_000022725.1.rRNA.fa	https://github.com/hym0405/RNaseH_depletion/blob/master/representative_genomes_RefSeq/probe_sequence/GCA_000022725.1.probe.tsv	29	56	Complete	2.36952	38.0798	chromosome:NC_012846.1/CP001562.1; plasmid pBGR3:NC_012847.1/CP001563.1		2	1884	2009-06-19T00:00:00Z	ftp://ftp.ncbi.nlm.nih.gov/genomes/all/GCA/000/022/725/GCA_000022725.1_ASM2272v1	ftp://ftp.ncbi.nlm.nih.gov/genomes/all/GCF/000/022/725/GCF_000022725.1_ASM2272v1
Mycoplasma hyorhinis SK76	Bacteria;Terrabacteria group;Tenericutes	SK76	SAMN02603597	PRJNA78027	GCA_000313635.1	https://github.com/hym0405/RNaseH_depletion/blob/master/representative_genomes_RefSeq/rRNA_sequence/GCA_000313635.1.rRNA.fa	https://github.com/hym0405/RNaseH_depletion/blob/master/representative_genomes_RefSeq/probe_sequence/GCA_000313635.1.probe.tsv	30	57	Complete	0.836897	25.9	chromosome:NC_019552.1/CP003914.1		1	677	2012-11-20T00:00:00Z	ftp://ftp.ncbi.nlm.nih.gov/genomes/all/GCA/000/313/635/GCA_000313635.1_ASM31363v1	ftp://ftp.ncbi.nlm.nih.gov/genomes/all/GCF/000/313/635/GCF_000313635.1_ASM31363v1
Acidithiobacillus caldus ATCC 51756	Bacteria;Proteobacteria;Acidithiobacillia	ATCC 51756	SAMN02469802	PRJNA36585	GCA_000175575.2	https://github.com/hym0405/RNaseH_depletion/blob/master/representative_genomes_RefSeq/rRNA_sequence/GCA_000175575.2.rRNA.fa	https://github.com/hym0405/RNaseH_depletion/blob/master/representative_genomes_RefSeq/probe_sequence/GCA_000175575.2.probe.tsv	30	57	Complete	2.98705	61.3938	chromosome:NZ_CP005986.1/CP005986.1; plasmid megaplasmid mpAca1.1:NZ_CP005987.1/CP005987.1; plasmid pACA1.1:NZ_CP005988.1/CP005988.1; plasmid pACA1.2:NZ_CP005989.1/CP005989.1		4	2849	2014-05-27T00:00:00Z	ftp://ftp.ncbi.nlm.nih.gov/genomes/all/GCA/000/175/575/GCA_000175575.2_ASM17557v2	ftp://ftp.ncbi.nlm.nih.gov/genomes/all/GCF/000/175/575/GCF_000175575.2_ASM17557v2
Nitrosococcus halophilus Nc 4	Bacteria;Proteobacteria;Gammaproteobacteria	Nc 4	SAMN02598510	PRJNA36589	GCA_000024725.1	https://github.com/hym0405/RNaseH_depletion/blob/master/representative_genomes_RefSeq/rRNA_sequence/GCA_000024725.1.rRNA.fa	https://github.com/hym0405/RNaseH_depletion/blob/master/representative_genomes_RefSeq/probe_sequence/GCA_000024725.1.probe.tsv	30	58	Complete	4.14526	51.6222	chromosome:NC_013960.1/CP001798.1; plasmid pNHAL01:NC_013958.1/CP001799.1		2	3766	2010-03-26T00:00:00Z	ftp://ftp.ncbi.nlm.nih.gov/genomes/all/GCA/000/024/725/GCA_000024725.1_ASM2472v1	ftp://ftp.ncbi.nlm.nih.gov/genomes/all/GCF/000/024/725/GCF_000024725.1_ASM2472v1
Olsenella uli DSM 7084	Bacteria;Terrabacteria group;Actinobacteria	DSM 7084	SAMN00016989	PRJNA36641	GCA_000143845.1	https://github.com/hym0405/RNaseH_depletion/blob/master/representative_genomes_RefSeq/rRNA_sequence/GCA_000143845.1.rRNA.fa	https://github.com/hym0405/RNaseH_depletion/blob/master/representative_genomes_RefSeq/probe_sequence/GCA_000143845.1.probe.tsv	30	58	Complete	2.0519	64.7	chromosome:NC_014363.1/CP002106.1		1	1737	2010-07-26T00:00:00Z	ftp://ftp.ncbi.nlm.nih.gov/genomes/all/GCA/000/143/845/GCA_000143845.1_ASM14384v1	ftp://ftp.ncbi.nlm.nih.gov/genomes/all/GCF/000/143/845/GCF_000143845.1_ASM14384v1
Brevundimonas subvibrioides ATCC 15264	Bacteria;Proteobacteria;Alphaproteobacteria	ATCC 15264	SAMN00007485	PRJNA36643	GCA_000144605.1	https://github.com/hym0405/RNaseH_depletion/blob/master/representative_genomes_RefSeq/rRNA_sequence/GCA_000144605.1.rRNA.fa	https://github.com/hym0405/RNaseH_depletion/blob/master/representative_genomes_RefSeq/probe_sequence/GCA_000144605.1.probe.tsv	28	55	Complete	3.44526	68.4	chromosome:NC_014375.1/CP002102.1		1	3277	2010-08-05T00:00:00Z	ftp://ftp.ncbi.nlm.nih.gov/genomes/all/GCA/000/144/605/GCA_000144605.1_ASM14460v1	ftp://ftp.ncbi.nlm.nih.gov/genomes/all/GCF/000/144/605/GCF_000144605.1_ASM14460v1
Thermocrinis albus DSM 14484	Bacteria;Aquificae;Aquificae	DSM 14484	SAMN02598512	PRJNA37275	GCA_000025605.1	https://github.com/hym0405/RNaseH_depletion/blob/master/representative_genomes_RefSeq/rRNA_sequence/GCA_000025605.1.rRNA.fa	https://github.com/hym0405/RNaseH_depletion/blob/master/representative_genomes_RefSeq/probe_sequence/GCA_000025605.1.probe.tsv	31	72	Complete	1.50058	46.9	chromosome:NC_013894.1/CP001931.1		1	1580	2010-02-19T00:00:00Z	ftp://ftp.ncbi.nlm.nih.gov/genomes/all/GCA/000/025/605/GCA_000025605.1_ASM2560v1	ftp://ftp.ncbi.nlm.nih.gov/genomes/all/GCF/000/025/605/GCF_000025605.1_ASM2560v1
Caulobacter segnis ATCC 21756	Bacteria;Proteobacteria;Alphaproteobacteria	ATCC 21756	SAMN02598513	PRJNA37277	GCA_000092285.1	https://github.com/hym0405/RNaseH_depletion/blob/master/representative_genomes_RefSeq/rRNA_sequence/GCA_000092285.1.rRNA.fa	https://github.com/hym0405/RNaseH_depletion/blob/master/representative_genomes_RefSeq/probe_sequence/GCA_000092285.1.probe.tsv	29	55	Complete	4.65562	67.7	chromosome:NC_014100.1/CP002008.1		1	4105	2010-04-30T00:00:00Z	ftp://ftp.ncbi.nlm.nih.gov/genomes/all/GCA/000/092/285/GCA_000092285.1_ASM9228v1	ftp://ftp.ncbi.nlm.nih.gov/genomes/all/GCF/000/092/285/GCF_000092285.1_ASM9228v1
[Bacteroides] pectinophilus ATCC 43243	Bacteria;Terrabacteria group;Firmicutes	ATCC 43243	SAMN02415621	PRJNA27825	GCA_000155855.1	https://github.com/hym0405/RNaseH_depletion/blob/master/representative_genomes_RefSeq/rRNA_sequence/GCA_000155855.1.rRNA.fa	https://github.com/hym0405/RNaseH_depletion/blob/master/representative_genomes_RefSeq/probe_sequence/GCA_000155855.1.probe.tsv	30	57	Scaffold	3.02833	41.9		ABVQ01	9	2623	2008-11-14T00:00:00Z	ftp://ftp.ncbi.nlm.nih.gov/genomes/all/GCA/000/155/855/GCA_000155855.1_ASM15585v1	ftp://ftp.ncbi.nlm.nih.gov/genomes/all/GCF/000/155/855/GCF_000155855.1_ASM15585v1
Catonella morbi ATCC 51271	Bacteria;Terrabacteria group;Firmicutes	ATCC 51271	SAMN02436865	PRJNA33121	GCA_000160035.2	https://github.com/hym0405/RNaseH_depletion/blob/master/representative_genomes_RefSeq/rRNA_sequence/GCA_000160035.2.rRNA.fa	https://github.com/hym0405/RNaseH_depletion/blob/master/representative_genomes_RefSeq/probe_sequence/GCA_000160035.2.probe.tsv	30	57	Scaffold	3.4792	37.1		ACIL03	8	2990	2009-03-17T00:00:00Z	ftp://ftp.ncbi.nlm.nih.gov/genomes/all/GCA/000/160/035/GCA_000160035.2_ASM16003v2	ftp://ftp.ncbi.nlm.nih.gov/genomes/all/GCF/000/160/035/GCF_000160035.2_ASM16003v2
Acetomicrobium hydrogeniformans ATCC BAA-1850	Bacteria;Synergistetes;Synergistia	OS1	SAMN00009040	PRJNA33123	GCA_000160455.2	https://github.com/hym0405/RNaseH_depletion/blob/master/representative_genomes_RefSeq/rRNA_sequence/GCA_000160455.2.rRNA.fa	https://github.com/hym0405/RNaseH_depletion/blob/master/representative_genomes_RefSeq/probe_sequence/GCA_000160455.2.probe.tsv	30	59	Contig	2.12392	46.5		ACJX03	8	2023	2009-04-02T00:00:00Z	ftp://ftp.ncbi.nlm.nih.gov/genomes/all/GCA/000/160/455/GCA_000160455.2_ASM16045v2	ftp://ftp.ncbi.nlm.nih.gov/genomes/all/GCF/000/160/455/GCF_000160455.2_ASM16045v2
Dialister invisus DSM 15470	Bacteria;Terrabacteria group;Firmicutes	DSM 15470	SAMN00008820	PRJNA33143	GCA_000160055.1	https://github.com/hym0405/RNaseH_depletion/blob/master/representative_genomes_RefSeq/rRNA_sequence/GCA_000160055.1.rRNA.fa	https://github.com/hym0405/RNaseH_depletion/blob/master/representative_genomes_RefSeq/probe_sequence/GCA_000160055.1.probe.tsv	31	58	Scaffold	1.89596	45.5		ACIM02	1	1742	2009-03-17T00:00:00Z	ftp://ftp.ncbi.nlm.nih.gov/genomes/all/GCA/000/160/055/GCA_000160055.1_ASM16005v1	ftp://ftp.ncbi.nlm.nih.gov/genomes/all/GCF/000/160/055/GCF_000160055.1_ASM16005v1
Kingella oralis ATCC 51147	Bacteria;Proteobacteria;Betaproteobacteria	ATCC 51147	SAMN00008832	PRJNA33145	GCA_000160435.1	https://github.com/hym0405/RNaseH_depletion/blob/master/representative_genomes_RefSeq/rRNA_sequence/GCA_000160435.1.rRNA.fa	https://github.com/hym0405/RNaseH_depletion/blob/master/representative_genomes_RefSeq/probe_sequence/GCA_000160435.1.probe.tsv	30	57	Scaffold	2.40667	54.3		ACJW02	5	2351	2009-04-02T00:00:00Z	ftp://ftp.ncbi.nlm.nih.gov/genomes/all/GCA/000/160/435/GCA_000160435.1_ASM16043v1	ftp://ftp.ncbi.nlm.nih.gov/genomes/all/GCF/000/160/435/GCF_000160435.1_ASM16043v1
Alloprevotella tannerae ATCC 51259	Bacteria;FCB group;Bacteroidetes/Chlorobi group	ATCC 51259	SAMN00008849	PRJNA33153	GCA_000159995.1	https://github.com/hym0405/RNaseH_depletion/blob/master/representative_genomes_RefSeq/rRNA_sequence/GCA_000159995.1.rRNA.fa	https://github.com/hym0405/RNaseH_depletion/blob/master/representative_genomes_RefSeq/probe_sequence/GCA_000159995.1.probe.tsv	30	57	Scaffold	2.58572	46.5		ACIJ02	6	2102	2009-03-17T00:00:00Z	ftp://ftp.ncbi.nlm.nih.gov/genomes/all/GCA/000/159/995/GCA_000159995.1_ASM15999v1	ftp://ftp.ncbi.nlm.nih.gov/genomes/all/GCF/000/159/995/GCF_000159995.1_ASM15999v1
Shuttleworthia satelles DSM 14600	Bacteria;Terrabacteria group;Firmicutes	DSM 14600	SAMN00008860	PRJNA33169	GCA_000160115.1	https://github.com/hym0405/RNaseH_depletion/blob/master/representative_genomes_RefSeq/rRNA_sequence/GCA_000160115.1.rRNA.fa	https://github.com/hym0405/RNaseH_depletion/blob/master/representative_genomes_RefSeq/probe_sequence/GCA_000160115.1.probe.tsv	30	57	Scaffold	2.16948	51.3		ACIP02	5	1871	2009-03-17T00:00:00Z	ftp://ftp.ncbi.nlm.nih.gov/genomes/all/GCA/000/160/115/GCA_000160115.1_ASM16011v1	ftp://ftp.ncbi.nlm.nih.gov/genomes/all/GCF/000/160/115/GCF_000160115.1_ASM16011v1
Bacteroides plebeius DSM 17135	Bacteria;FCB group;Bacteroidetes/Chlorobi group	DSM 17135	SAMN00000028	PRJNA27829	GCA_000187895.1	https://github.com/hym0405/RNaseH_depletion/blob/master/representative_genomes_RefSeq/rRNA_sequence/GCA_000187895.1.rRNA.fa	https://github.com/hym0405/RNaseH_depletion/blob/master/representative_genomes_RefSeq/probe_sequence/GCA_000187895.1.probe.tsv	26	52	Scaffold	4.42192	44.3		ABQC02	19	3591	2008-06-05T00:00:00Z	ftp://ftp.ncbi.nlm.nih.gov/genomes/all/GCA/000/187/895/GCA_000187895.1_ASM18789v1	ftp://ftp.ncbi.nlm.nih.gov/genomes/all/GCF/000/187/895/GCF_000187895.1_ASM18789v1
Lactobacillus ruminis ATCC 27782	Bacteria;Terrabacteria group;Firmicutes	ATCC 27782	SAMN02603606	PRJNA70721	GCA_000224985.1	https://github.com/hym0405/RNaseH_depletion/blob/master/representative_genomes_RefSeq/rRNA_sequence/GCA_000224985.1.rRNA.fa	https://github.com/hym0405/RNaseH_depletion/blob/master/representative_genomes_RefSeq/probe_sequence/GCA_000224985.1.probe.tsv	31	58	Complete	2.06665	43.5	chromosome:NC_015975.1/CP003032.1		1	1862	2011-09-01T00:00:00Z	ftp://ftp.ncbi.nlm.nih.gov/genomes/all/GCA/000/224/985/GCA_000224985.1_ASM22498v1	ftp://ftp.ncbi.nlm.nih.gov/genomes/all/GCF/000/224/985/GCF_000224985.1_ASM22498v1
Lactobacillus jensenii	Bacteria;Terrabacteria group;Firmicutes	SNUV360	SAMN06163224	PRJNA357991	GCA_001936235.1	https://github.com/hym0405/RNaseH_depletion/blob/master/representative_genomes_RefSeq/rRNA_sequence/GCA_001936235.1.rRNA.fa	https://github.com/hym0405/RNaseH_depletion/blob/master/representative_genomes_RefSeq/probe_sequence/GCA_001936235.1.probe.tsv	31	57	Complete	1.67295	34.4	chromosome:NZ_CP018809.1/CP018809.1		1	1509	2017-01-05T00:00:00Z	ftp://ftp.ncbi.nlm.nih.gov/genomes/all/GCA/001/936/235/GCA_001936235.1_ASM193623v1	ftp://ftp.ncbi.nlm.nih.gov/genomes/all/GCF/001/936/235/GCF_001936235.1_ASM193623v1
Mobiluncus mulieris ATCC 35243	Bacteria;Terrabacteria group;Actinobacteria	ATCC 35243	SAMN00139192	PRJNA34633	GCA_000160615.1	https://github.com/hym0405/RNaseH_depletion/blob/master/representative_genomes_RefSeq/rRNA_sequence/GCA_000160615.1.rRNA.fa	https://github.com/hym0405/RNaseH_depletion/blob/master/representative_genomes_RefSeq/probe_sequence/GCA_000160615.1.probe.tsv	30	62	Scaffold	2.43517	55		ACKW01	15	2087	2009-04-27T00:00:00Z	ftp://ftp.ncbi.nlm.nih.gov/genomes/all/GCA/000/160/615/GCA_000160615.1_ASM16061v1	ftp://ftp.ncbi.nlm.nih.gov/genomes/all/GCF/000/160/615/GCF_000160615.1_ASM16061v1
Peptostreptococcus anaerobius VPI 4330 = DSM 2949	Bacteria;Terrabacteria group;Firmicutes	DSM 2949	SAMN02441325	PRJNA183057	GCA_000381525.1	https://github.com/hym0405/RNaseH_depletion/blob/master/representative_genomes_RefSeq/rRNA_sequence/GCA_000381525.1.rRNA.fa	https://github.com/hym0405/RNaseH_depletion/blob/master/representative_genomes_RefSeq/probe_sequence/GCA_000381525.1.probe.tsv	No 16S rRNA annotation by RNAmmer	No 23S rRNA annotation by RNAmmer	Scaffold	2.10694	35.7		ARMA01	68	1896	2013-04-23T00:00:00Z	ftp://ftp.ncbi.nlm.nih.gov/genomes/all/GCA/000/381/525/GCA_000381525.1_ASM38152v1	ftp://ftp.ncbi.nlm.nih.gov/genomes/all/GCF/000/381/525/GCF_000381525.1_ASM38152v1
Peptoniphilus lacrimalis DSM 7455	Bacteria;Terrabacteria group;Firmicutes	DSM 7455	SAMN02441667	PRJNA182433	GCA_000378725.1	https://github.com/hym0405/RNaseH_depletion/blob/master/representative_genomes_RefSeq/rRNA_sequence/GCA_000378725.1.rRNA.fa	https://github.com/hym0405/RNaseH_depletion/blob/master/representative_genomes_RefSeq/probe_sequence/GCA_000378725.1.probe.tsv	28	56	Scaffold	1.8492	30.2		ARKX01	21	1689	2013-04-22T00:00:00Z	ftp://ftp.ncbi.nlm.nih.gov/genomes/all/GCA/000/378/725/GCA_000378725.1_ASM37872v1	ftp://ftp.ncbi.nlm.nih.gov/genomes/all/GCF/000/378/725/GCF_000378725.1_ASM37872v1
Prevotella bivia DSM 20514	Bacteria;FCB group;Bacteroidetes/Chlorobi group	DSM 20514	SAMN02261368	PRJNA50753	GCA_000262545.1	https://github.com/hym0405/RNaseH_depletion/blob/master/representative_genomes_RefSeq/rRNA_sequence/GCA_000262545.1.rRNA.fa	https://github.com/hym0405/RNaseH_depletion/blob/master/representative_genomes_RefSeq/probe_sequence/GCA_000262545.1.probe.tsv	30	58	Scaffold	2.52124	39.9		AJVZ01	3	2061	2012-05-08T00:00:00Z	ftp://ftp.ncbi.nlm.nih.gov/genomes/all/GCA/000/262/545/GCA_000262545.1_ASM26254v1	ftp://ftp.ncbi.nlm.nih.gov/genomes/all/GCF/000/262/545/GCF_000262545.1_ASM26254v1
Abiotrophia defectiva ATCC 49176	Bacteria;Terrabacteria group;Firmicutes	ATCC 49176	SAMN02436801	PRJNA33011	GCA_000160075.2	https://github.com/hym0405/RNaseH_depletion/blob/master/representative_genomes_RefSeq/rRNA_sequence/GCA_000160075.2.rRNA.fa	https://github.com/hym0405/RNaseH_depletion/blob/master/representative_genomes_RefSeq/probe_sequence/GCA_000160075.2.probe.tsv	30	57	Scaffold	2.04344	47		ACIN03	4	1833	2009-03-17T00:00:00Z	ftp://ftp.ncbi.nlm.nih.gov/genomes/all/GCA/000/160/075/GCA_000160075.2_ASM16007v2	ftp://ftp.ncbi.nlm.nih.gov/genomes/all/GCF/000/160/075/GCF_000160075.2_ASM16007v2
Gardnerella vaginalis 409-05	Bacteria;Terrabacteria group;Actinobacteria	409-05	SAMN02299422	PRJNA31001	GCA_000025205.1	https://github.com/hym0405/RNaseH_depletion/blob/master/representative_genomes_RefSeq/rRNA_sequence/GCA_000025205.1.rRNA.fa	https://github.com/hym0405/RNaseH_depletion/blob/master/representative_genomes_RefSeq/probe_sequence/GCA_000025205.1.probe.tsv	30	61	Complete	1.61755	42	chromosome:NC_013721.1/CP001849.1		1	1252	2010-01-07T00:00:00Z	ftp://ftp.ncbi.nlm.nih.gov/genomes/all/GCA/000/025/205/GCA_000025205.1_ASM2520v1	ftp://ftp.ncbi.nlm.nih.gov/genomes/all/GCF/000/025/205/GCF_000025205.1_ASM2520v1
Porphyromonas endodontalis ATCC 35406	Bacteria;FCB group;Bacteroidetes/Chlorobi group	ATCC 35406	SAMN00002247	PRJNA31385	GCA_000174815.1	https://github.com/hym0405/RNaseH_depletion/blob/master/representative_genomes_RefSeq/rRNA_sequence/GCA_000174815.1.rRNA.fa	https://github.com/hym0405/RNaseH_depletion/blob/master/representative_genomes_RefSeq/probe_sequence/GCA_000174815.1.probe.tsv	30	57	Contig	2.06451	47.5		ACNN01	37	1703	2009-05-01T00:00:00Z	ftp://ftp.ncbi.nlm.nih.gov/genomes/all/GCA/000/174/815/GCA_000174815.1_ASM17481v1	ftp://ftp.ncbi.nlm.nih.gov/genomes/all/GCF/000/174/815/GCF_000174815.1_ASM17481v1
Capnocytophaga gingivalis ATCC 33624	Bacteria;FCB group;Bacteroidetes/Chlorobi group	ATCC 33624	SAMN00001917	PRJNA31387	GCA_000174755.1	https://github.com/hym0405/RNaseH_depletion/blob/master/representative_genomes_RefSeq/rRNA_sequence/GCA_000174755.1.rRNA.fa	https://github.com/hym0405/RNaseH_depletion/blob/master/representative_genomes_RefSeq/probe_sequence/GCA_000174755.1.probe.tsv	30	56	Contig	2.66714	40.5		ACLQ01	37	2371	2009-04-29T00:00:00Z	ftp://ftp.ncbi.nlm.nih.gov/genomes/all/GCA/000/174/755/GCA_000174755.1_ASM17475v1	ftp://ftp.ncbi.nlm.nih.gov/genomes/all/GCF/000/174/755/GCF_000174755.1_ASM17475v1
Atopobium vaginae PB189-T1-4	Bacteria;Terrabacteria group;Actinobacteria	PB189-T1-4	SAMN00100753	PRJNA51071	GCA_000179715.1	https://github.com/hym0405/RNaseH_depletion/blob/master/representative_genomes_RefSeq/rRNA_sequence/GCA_000179715.1.rRNA.fa	https://github.com/hym0405/RNaseH_depletion/blob/master/representative_genomes_RefSeq/probe_sequence/GCA_000179715.1.probe.tsv	30	58	Contig	1.44961	48.7		AEDQ01	34	1100	2010-08-10T00:00:00Z	ftp://ftp.ncbi.nlm.nih.gov/genomes/all/GCA/000/179/715/GCA_000179715.1_ASM17971v1	ftp://ftp.ncbi.nlm.nih.gov/genomes/all/GCF/000/179/715/GCF_000179715.1_ASM17971v1
Rothia dentocariosa ATCC 17931	Bacteria;Terrabacteria group;Actinobacteria	ATCC 17931	SAMN00120582	PRJNA48447	GCA_000164695.2	https://github.com/hym0405/RNaseH_depletion/blob/master/representative_genomes_RefSeq/rRNA_sequence/GCA_000164695.2.rRNA.fa	https://github.com/hym0405/RNaseH_depletion/blob/master/representative_genomes_RefSeq/probe_sequence/GCA_000164695.2.probe.tsv	30	61	Complete	2.50603	53.7	chromosome:NC_014643.1/CP002280.1		1	2074	2010-11-03T00:00:00Z	ftp://ftp.ncbi.nlm.nih.gov/genomes/all/GCA/000/164/695/GCA_000164695.2_ASM16469v2	ftp://ftp.ncbi.nlm.nih.gov/genomes/all/GCF/000/164/695/GCF_000164695.2_ASM16469v2
Enhydrobacter aerosaccus	Bacteria;Proteobacteria;Alphaproteobacteria	ATCC 27094	SAMN02745126	PRJEB19546	GCA_900167455.1	https://github.com/hym0405/RNaseH_depletion/blob/master/representative_genomes_RefSeq/rRNA_sequence/GCA_900167455.1.rRNA.fa	https://github.com/hym0405/RNaseH_depletion/blob/master/representative_genomes_RefSeq/probe_sequence/GCA_900167455.1.probe.tsv	29	54	Scaffold	6.76976	64.7		FUWJ01	30	6405	2017-03-04T00:00:00Z	ftp://ftp.ncbi.nlm.nih.gov/genomes/all/GCA/900/167/455/GCA_900167455.1_IMG-taxon_2582581318_annotated_assembly	ftp://ftp.ncbi.nlm.nih.gov/genomes/all/GCF/900/167/455/GCF_900167455.1_IMG-taxon_2582581318_annotated_assembly
Bifidobacterium angulatum DSM 20098 = JCM 7096	Bacteria;Terrabacteria group;Actinobacteria	JCM 7096	SAMD00061039	PRJDB55	GCA_001025155.1	https://github.com/hym0405/RNaseH_depletion/blob/master/representative_genomes_RefSeq/rRNA_sequence/GCA_001025155.1.rRNA.fa	https://github.com/hym0405/RNaseH_depletion/blob/master/representative_genomes_RefSeq/probe_sequence/GCA_001025155.1.probe.tsv	30	61	Complete	2.02197	59.4	chromosome:NZ_AP012322.1/AP012322.1		1	1520	2015-03-24T00:00:00Z	ftp://ftp.ncbi.nlm.nih.gov/genomes/all/GCA/001/025/155/GCA_001025155.1_ASM102515v1	ftp://ftp.ncbi.nlm.nih.gov/genomes/all/GCF/001/025/155/GCF_001025155.1_ASM102515v1
Holdemanella biformis DSM 3989	Bacteria;Terrabacteria group;Firmicutes	DSM 3989	SAMN00008825	PRJNA29269	GCA_000156655.1	https://github.com/hym0405/RNaseH_depletion/blob/master/representative_genomes_RefSeq/rRNA_sequence/GCA_000156655.1.rRNA.fa	https://github.com/hym0405/RNaseH_depletion/blob/master/representative_genomes_RefSeq/probe_sequence/GCA_000156655.1.probe.tsv	30	65	Scaffold	2.51776	34.4		ABYT01	44	2261	2008-10-30T00:00:00Z	ftp://ftp.ncbi.nlm.nih.gov/genomes/all/GCA/000/156/655/GCA_000156655.1_ASM15665v1	ftp://ftp.ncbi.nlm.nih.gov/genomes/all/GCF/000/156/655/GCF_000156655.1_ASM15665v1
Providencia alcalifaciens Dmel2	Bacteria;Proteobacteria;Gammaproteobacteria	Dmel2	SAMN02428991	PRJNA82571	GCA_000314875.2	https://github.com/hym0405/RNaseH_depletion/blob/master/representative_genomes_RefSeq/rRNA_sequence/GCA_000314875.2.rRNA.fa	https://github.com/hym0405/RNaseH_depletion/blob/master/representative_genomes_RefSeq/probe_sequence/GCA_000314875.2.probe.tsv	30	58	Scaffold	4.21889	41.7859	plasmid pPALC1:NZ_AKKM01000049.1/AKKM01000049.1	AKKM01	15	3760	2012-11-13T00:00:00Z	ftp://ftp.ncbi.nlm.nih.gov/genomes/all/GCA/000/314/875/GCA_000314875.2_ASM31487v2	ftp://ftp.ncbi.nlm.nih.gov/genomes/all/GCF/000/314/875/GCF_000314875.2_ASM31487v2
[Clostridium] asparagiforme DSM 15981	Bacteria;Terrabacteria group;Firmicutes	DSM 15981	SAMN00008804	PRJNA29263	GCA_000158075.1	https://github.com/hym0405/RNaseH_depletion/blob/master/representative_genomes_RefSeq/rRNA_sequence/GCA_000158075.1.rRNA.fa	https://github.com/hym0405/RNaseH_depletion/blob/master/representative_genomes_RefSeq/probe_sequence/GCA_000158075.1.probe.tsv	30	42	Scaffold	6.41733	55.3		ACCJ01	92	5233	2009-02-23T00:00:00Z	ftp://ftp.ncbi.nlm.nih.gov/genomes/all/GCA/000/158/075/GCA_000158075.1_ASM15807v1	ftp://ftp.ncbi.nlm.nih.gov/genomes/all/GCF/000/158/075/GCF_000158075.1_ASM15807v1
[Clostridium] hylemonae DSM 15053	Bacteria;Terrabacteria group;Firmicutes	DSM 15053	SAMN00008808	PRJNA30369	GCA_000156515.1	https://github.com/hym0405/RNaseH_depletion/blob/master/representative_genomes_RefSeq/rRNA_sequence/GCA_000156515.1.rRNA.fa	https://github.com/hym0405/RNaseH_depletion/blob/master/representative_genomes_RefSeq/probe_sequence/GCA_000156515.1.probe.tsv	No 16S rRNA annotation by RNAmmer	No 23S rRNA annotation by RNAmmer	Scaffold	3.88986	48.8		ABYI02	123	3475	2008-10-23T00:00:00Z	ftp://ftp.ncbi.nlm.nih.gov/genomes/all/GCA/000/156/515/GCA_000156515.1_ASM15651v1	ftp://ftp.ncbi.nlm.nih.gov/genomes/all/GCF/000/156/515/GCF_000156515.1_ASM15651v1
Bacteroides coprophilus DSM 18228 = JCM 13818	Bacteria;FCB group;Bacteroidetes/Chlorobi group	DSM 18228	SAMN00008769	PRJNA30371	GCA_000157915.1	https://github.com/hym0405/RNaseH_depletion/blob/master/representative_genomes_RefSeq/rRNA_sequence/GCA_000157915.1.rRNA.fa	https://github.com/hym0405/RNaseH_depletion/blob/master/representative_genomes_RefSeq/probe_sequence/GCA_000157915.1.probe.tsv	30	57	Scaffold	4.0415	45.8		ACBW01	73	3157	2009-01-22T00:00:00Z	ftp://ftp.ncbi.nlm.nih.gov/genomes/all/GCA/000/157/915/GCA_000157915.1_ASM15791v1	ftp://ftp.ncbi.nlm.nih.gov/genomes/all/GCF/000/157/915/GCF_000157915.1_ASM15791v1
Collinsella intestinalis DSM 13280	Bacteria;Terrabacteria group;Actinobacteria	DSM 13280	SAMN00008813	PRJNA29307	GCA_000156175.1	https://github.com/hym0405/RNaseH_depletion/blob/master/representative_genomes_RefSeq/rRNA_sequence/GCA_000156175.1.rRNA.fa	https://github.com/hym0405/RNaseH_depletion/blob/master/representative_genomes_RefSeq/probe_sequence/GCA_000156175.1.probe.tsv	29	63	Scaffold	1.8095	62.4		ABXH02	3	1518	2008-10-02T00:00:00Z	ftp://ftp.ncbi.nlm.nih.gov/genomes/all/GCA/000/156/175/GCA_000156175.1_ASM15617v1	ftp://ftp.ncbi.nlm.nih.gov/genomes/all/GCF/000/156/175/GCF_000156175.1_ASM15617v1
Pyramidobacter piscolens W5455	Bacteria;Synergistetes;Synergistia	W5455	SAMN00002506	PRJNA34581	GCA_000177335.1	https://github.com/hym0405/RNaseH_depletion/blob/master/representative_genomes_RefSeq/rRNA_sequence/GCA_000177335.1.rRNA.fa	https://github.com/hym0405/RNaseH_depletion/blob/master/representative_genomes_RefSeq/probe_sequence/GCA_000177335.1.probe.tsv	24	59	Contig	2.56201	59.8		ADFP01	140	2282	2009-12-30T00:00:00Z	ftp://ftp.ncbi.nlm.nih.gov/genomes/all/GCA/000/177/335/GCA_000177335.1_ASM17733v1	ftp://ftp.ncbi.nlm.nih.gov/genomes/all/GCF/000/177/335/GCF_000177335.1_ASM17733v1
Neisseria elongata subsp. glycolytica ATCC 29315	Bacteria;Proteobacteria;Betaproteobacteria	ATCC 29315	SAMN02797820	PRJNA247711	GCA_000818035.1	https://github.com/hym0405/RNaseH_depletion/blob/master/representative_genomes_RefSeq/rRNA_sequence/GCA_000818035.1.rRNA.fa	https://github.com/hym0405/RNaseH_depletion/blob/master/representative_genomes_RefSeq/probe_sequence/GCA_000818035.1.probe.tsv	30	57	Complete	2.25665	54.3	chromosome:NZ_CP007726.1/CP007726.1		1	2123	2015-01-14T00:00:00Z	ftp://ftp.ncbi.nlm.nih.gov/genomes/all/GCA/000/818/035/GCA_000818035.1_ASM81803v1	ftp://ftp.ncbi.nlm.nih.gov/genomes/all/GCF/000/818/035/GCF_000818035.1_ASM81803v1
Neisseria mucosa C102	Bacteria;Proteobacteria;Betaproteobacteria	C102	SAMN02463751	PRJNA38747	GCA_000186165.1	https://github.com/hym0405/RNaseH_depletion/blob/master/representative_genomes_RefSeq/rRNA_sequence/GCA_000186165.1.rRNA.fa	https://github.com/hym0405/RNaseH_depletion/blob/master/representative_genomes_RefSeq/probe_sequence/GCA_000186165.1.probe.tsv	30	57	Scaffold	2.16944	49.6		ACRG01	7	1992	2011-01-11T00:00:00Z	ftp://ftp.ncbi.nlm.nih.gov/genomes/all/GCA/000/186/165/GCA_000186165.1_Neis_muco_C102_V1	ftp://ftp.ncbi.nlm.nih.gov/genomes/all/GCF/000/186/165/GCF_000186165.1_Neis_muco_C102_V1
Neisseria sicca	Bacteria;Proteobacteria;Betaproteobacteria	FDAARGOS_260	SAMN04875586	PRJNA231221	GCA_002073715.2	https://github.com/hym0405/RNaseH_depletion/blob/master/representative_genomes_RefSeq/rRNA_sequence/GCA_002073715.2.rRNA.fa	https://github.com/hym0405/RNaseH_depletion/blob/master/representative_genomes_RefSeq/probe_sequence/GCA_002073715.2.probe.tsv	30	57	Complete	2.78394	50.9	chromosome:NZ_CP020452.2/CP020452.2		1	2445	2017-03-29T00:00:00Z	ftp://ftp.ncbi.nlm.nih.gov/genomes/all/GCA/002/073/715/GCA_002073715.2_ASM207371v2	ftp://ftp.ncbi.nlm.nih.gov/genomes/all/GCF/002/073/715/GCF_002073715.2_ASM207371v2
Staphylococcus hominis subsp. hominis C80	Bacteria;Terrabacteria group;Firmicutes	C80	SAMN02463757	PRJNA38759	GCA_000183685.1	https://github.com/hym0405/RNaseH_depletion/blob/master/representative_genomes_RefSeq/rRNA_sequence/GCA_000183685.1.rRNA.fa	https://github.com/hym0405/RNaseH_depletion/blob/master/representative_genomes_RefSeq/probe_sequence/GCA_000183685.1.probe.tsv	30	58	Scaffold	2.2684	31.4		ACRM01	15	2143	2010-11-30T00:00:00Z	ftp://ftp.ncbi.nlm.nih.gov/genomes/all/GCA/000/183/685/GCA_000183685.1_ASM18368v1	ftp://ftp.ncbi.nlm.nih.gov/genomes/all/GCF/000/183/685/GCF_000183685.1_ASM18368v1
Filifactor alocis ATCC 35896	Bacteria;Terrabacteria group;Firmicutes	ATCC 35896	SAMN02463683	PRJNA30485	GCA_000163895.2	https://github.com/hym0405/RNaseH_depletion/blob/master/representative_genomes_RefSeq/rRNA_sequence/GCA_000163895.2.rRNA.fa	https://github.com/hym0405/RNaseH_depletion/blob/master/representative_genomes_RefSeq/probe_sequence/GCA_000163895.2.probe.tsv	30	58	Complete	1.93101	35.4	chromosome:NC_016630.1/CP002390.1		1	1662	2011-01-27T00:00:00Z	ftp://ftp.ncbi.nlm.nih.gov/genomes/all/GCA/000/163/895/GCA_000163895.2_ASM16389v2	ftp://ftp.ncbi.nlm.nih.gov/genomes/all/GCF/000/163/895/GCF_000163895.2_ASM16389v2
Weissella paramesenteroides ATCC 33313	Bacteria;Terrabacteria group;Firmicutes	ATCC 33313	SAMN00139194	PRJNA34661	GCA_000160575.1	https://github.com/hym0405/RNaseH_depletion/blob/master/representative_genomes_RefSeq/rRNA_sequence/GCA_000160575.1.rRNA.fa	https://github.com/hym0405/RNaseH_depletion/blob/master/representative_genomes_RefSeq/probe_sequence/GCA_000160575.1.probe.tsv	31	58	Scaffold	1.98022	38		ACKU01	13	1866	2009-04-20T00:00:00Z	ftp://ftp.ncbi.nlm.nih.gov/genomes/all/GCA/000/160/575/GCA_000160575.1_ASM16057v1	ftp://ftp.ncbi.nlm.nih.gov/genomes/all/GCF/000/160/575/GCF_000160575.1_ASM16057v1
Treponema vincentii F0403	Bacteria;Spirochaetes;Spirochaetia	F0403	SAMN02596984	PRJNA169493	GCA_000412995.1	https://github.com/hym0405/RNaseH_depletion/blob/master/representative_genomes_RefSeq/rRNA_sequence/GCA_000412995.1.rRNA.fa	https://github.com/hym0405/RNaseH_depletion/blob/master/representative_genomes_RefSeq/probe_sequence/GCA_000412995.1.probe.tsv	30	59	Scaffold	2.69349	45.5		ATFC01	3	2358	2013-06-19T00:00:00Z	ftp://ftp.ncbi.nlm.nih.gov/genomes/all/GCA/000/412/995/GCA_000412995.1_Trep_vinc_F0403_V1	ftp://ftp.ncbi.nlm.nih.gov/genomes/all/GCF/000/412/995/GCF_000412995.1_Trep_vinc_F0403_V1
Corynebacterium matruchotii ATCC 14266	Bacteria;Terrabacteria group;Actinobacteria	ATCC 14266	SAMN00001942	PRJNA31011	GCA_000175375.1	https://github.com/hym0405/RNaseH_depletion/blob/master/representative_genomes_RefSeq/rRNA_sequence/GCA_000175375.1.rRNA.fa	https://github.com/hym0405/RNaseH_depletion/blob/master/representative_genomes_RefSeq/probe_sequence/GCA_000175375.1.probe.tsv	30	61	Contig	2.85599	57.1		ACSH02	8	2488	2009-07-08T00:00:00Z	ftp://ftp.ncbi.nlm.nih.gov/genomes/all/GCA/000/175/375/GCA_000175375.1_ASM17537v1	ftp://ftp.ncbi.nlm.nih.gov/genomes/all/GCF/000/175/375/GCF_000175375.1_ASM17537v1
Leptotrichia goodfellowii DSM 19756	Bacteria;Fusobacteria;Fusobacteriia	DSM 19756	SAMN02597279	PRJNA43669	GCA_000516535.1	https://github.com/hym0405/RNaseH_depletion/blob/master/representative_genomes_RefSeq/rRNA_sequence/GCA_000516535.1.rRNA.fa	https://github.com/hym0405/RNaseH_depletion/blob/master/representative_genomes_RefSeq/probe_sequence/GCA_000516535.1.probe.tsv	30	58	Scaffold	2.28116	31.6		AZXW01	1	2065	2014-01-03T00:00:00Z	ftp://ftp.ncbi.nlm.nih.gov/genomes/all/GCA/000/516/535/GCA_000516535.1_ASM51653v1	ftp://ftp.ncbi.nlm.nih.gov/genomes/all/GCF/000/516/535/GCF_000516535.1_ASM51653v1
Atopobium rimae ATCC 49626	Bacteria;Terrabacteria group;Actinobacteria	ATCC 49626	SAMN00000717	PRJNA30999	GCA_000174015.1	https://github.com/hym0405/RNaseH_depletion/blob/master/representative_genomes_RefSeq/rRNA_sequence/GCA_000174015.1.rRNA.fa	https://github.com/hym0405/RNaseH_depletion/blob/master/representative_genomes_RefSeq/probe_sequence/GCA_000174015.1.probe.tsv	30	58	Contig	1.62629	49.3		ACFE01	9	1458	2009-01-22T00:00:00Z	ftp://ftp.ncbi.nlm.nih.gov/genomes/all/GCA/000/174/015/GCA_000174015.1_ASM17401v1	ftp://ftp.ncbi.nlm.nih.gov/genomes/all/GCF/000/174/015/GCF_000174015.1_ASM17401v1
Lactobacillus hilgardii DSM 20176 = ATCC 8290	Bacteria;Terrabacteria group;Firmicutes	ATCC 8290	SAMN00001467	PRJNA31489	GCA_000159315.1	https://github.com/hym0405/RNaseH_depletion/blob/master/representative_genomes_RefSeq/rRNA_sequence/GCA_000159315.1.rRNA.fa	https://github.com/hym0405/RNaseH_depletion/blob/master/representative_genomes_RefSeq/probe_sequence/GCA_000159315.1.probe.tsv	31	58	Scaffold	2.72104	39.9		ACGP01	113	2363	2009-02-19T00:00:00Z	ftp://ftp.ncbi.nlm.nih.gov/genomes/all/GCA/000/159/315/GCA_000159315.1_ASM15931v1	ftp://ftp.ncbi.nlm.nih.gov/genomes/all/GCF/000/159/315/GCF_000159315.1_ASM15931v1
Propionibacterium acidifaciens DSM 21887	Bacteria;Terrabacteria group;Actinobacteria	DSM 21887	SAMN02441526	PRJNA195803	GCA_000426605.1	https://github.com/hym0405/RNaseH_depletion/blob/master/representative_genomes_RefSeq/rRNA_sequence/GCA_000426605.1.rRNA.fa	https://github.com/hym0405/RNaseH_depletion/blob/master/representative_genomes_RefSeq/probe_sequence/GCA_000426605.1.probe.tsv	30	62	Scaffold	3.0439	70.6		AUFR01	85	2402	2013-07-10T00:00:00Z	ftp://ftp.ncbi.nlm.nih.gov/genomes/all/GCA/000/426/605/GCA_000426605.1_ASM42660v1	ftp://ftp.ncbi.nlm.nih.gov/genomes/all/GCF/000/426/605/GCF_000426605.1_ASM42660v1
Lactobacillus antri DSM 16041	Bacteria;Terrabacteria group;Firmicutes	DSM 16041	SAMN00001477	PRJNA31479	GCA_000160835.1	https://github.com/hym0405/RNaseH_depletion/blob/master/representative_genomes_RefSeq/rRNA_sequence/GCA_000160835.1.rRNA.fa	https://github.com/hym0405/RNaseH_depletion/blob/master/representative_genomes_RefSeq/probe_sequence/GCA_000160835.1.probe.tsv	31	58	Scaffold	2.3029	51		ACLL01	20	2033	2009-04-27T00:00:00Z	ftp://ftp.ncbi.nlm.nih.gov/genomes/all/GCA/000/160/835/GCA_000160835.1_ASM16083v1	ftp://ftp.ncbi.nlm.nih.gov/genomes/all/GCF/000/160/835/GCF_000160835.1_ASM16083v1
Mobiluncus curtisii ATCC 43063	Bacteria;Terrabacteria group;Actinobacteria	ATCC 43063	SAMN00001505	PRJNA31519	GCA_000196535.1	https://github.com/hym0405/RNaseH_depletion/blob/master/representative_genomes_RefSeq/rRNA_sequence/GCA_000196535.1.rRNA.fa	https://github.com/hym0405/RNaseH_depletion/blob/master/representative_genomes_RefSeq/probe_sequence/GCA_000196535.1.probe.tsv	30	61	Complete	2.14648	55.4	chromosome:NC_014246.1/CP001992.1		1	1832	2010-06-14T00:00:00Z	ftp://ftp.ncbi.nlm.nih.gov/genomes/all/GCA/000/196/535/GCA_000196535.1_ASM19653v1	ftp://ftp.ncbi.nlm.nih.gov/genomes/all/GCF/000/196/535/GCF_000196535.1_ASM19653v1
Mycobacterium parascrofulaceum ATCC BAA-614	Bacteria;Terrabacteria group;Actinobacteria	ATCC BAA-614	SAMN00189881	PRJNA31521	GCA_000164135.1	https://github.com/hym0405/RNaseH_depletion/blob/master/representative_genomes_RefSeq/rRNA_sequence/GCA_000164135.1.rRNA.fa	https://github.com/hym0405/RNaseH_depletion/blob/master/representative_genomes_RefSeq/probe_sequence/GCA_000164135.1.probe.tsv	30	61	Scaffold	6.56417	67.6		ADNV01	124	5658	2010-05-10T00:00:00Z	ftp://ftp.ncbi.nlm.nih.gov/genomes/all/GCA/000/164/135/GCA_000164135.1_ASM16413v1	ftp://ftp.ncbi.nlm.nih.gov/genomes/all/GCF/000/164/135/GCF_000164135.1_ASM16413v1
Corynebacterium glucuronolyticum	Bacteria;Terrabacteria group;Actinobacteria	DSM 44120	SAMN05660745	PRJEB20246	GCA_900176155.1	https://github.com/hym0405/RNaseH_depletion/blob/master/representative_genomes_RefSeq/rRNA_sequence/GCA_900176155.1.rRNA.fa	https://github.com/hym0405/RNaseH_depletion/blob/master/representative_genomes_RefSeq/probe_sequence/GCA_900176155.1.probe.tsv	30	No 23S rRNA annotation by RNAmmer	Scaffold	2.82107	59.1		FWWS01	41	2425	2017-04-06T00:00:00Z	ftp://ftp.ncbi.nlm.nih.gov/genomes/all/GCA/900/176/155/GCA_900176155.1_IMG-taxon_2529292557_annotated_assembly	ftp://ftp.ncbi.nlm.nih.gov/genomes/all/GCF/900/176/155/GCF_900176155.1_IMG-taxon_2529292557_annotated_assembly
Actinomyces coleocanis DSM 15436	Bacteria;Terrabacteria group;Actinobacteria	DSM 15436	SAMN00001853	PRJNA31427	GCA_000159015.1	https://github.com/hym0405/RNaseH_depletion/blob/master/representative_genomes_RefSeq/rRNA_sequence/GCA_000159015.1.rRNA.fa	https://github.com/hym0405/RNaseH_depletion/blob/master/representative_genomes_RefSeq/probe_sequence/GCA_000159015.1.probe.tsv	18	72	Scaffold	1.72384	49.6		ACFG01	35	1462	2009-01-23T00:00:00Z	ftp://ftp.ncbi.nlm.nih.gov/genomes/all/GCA/000/159/015/GCA_000159015.1_ASM15901v1	ftp://ftp.ncbi.nlm.nih.gov/genomes/all/GCF/000/159/015/GCF_000159015.1_ASM15901v1
Actinomyces urogenitalis DSM 15434	Bacteria;Terrabacteria group;Actinobacteria	DSM 15434	SAMN00002545	PRJNA31429	GCA_000159035.1	https://github.com/hym0405/RNaseH_depletion/blob/master/representative_genomes_RefSeq/rRNA_sequence/GCA_000159035.1.rRNA.fa	https://github.com/hym0405/RNaseH_depletion/blob/master/representative_genomes_RefSeq/probe_sequence/GCA_000159035.1.probe.tsv	30	63	Scaffold	2.70281	68		ACFH01	67	2083	2009-01-23T00:00:00Z	ftp://ftp.ncbi.nlm.nih.gov/genomes/all/GCA/000/159/035/GCA_000159035.1_ASM15903v1	ftp://ftp.ncbi.nlm.nih.gov/genomes/all/GCF/000/159/035/GCF_000159035.1_ASM15903v1
Anaerococcus tetradius ATCC 35098	Bacteria;Terrabacteria group;Firmicutes	ATCC 35098	SAMN00001448	PRJNA31433	GCA_000159095.1	https://github.com/hym0405/RNaseH_depletion/blob/master/representative_genomes_RefSeq/rRNA_sequence/GCA_000159095.1.rRNA.fa	https://github.com/hym0405/RNaseH_depletion/blob/master/representative_genomes_RefSeq/probe_sequence/GCA_000159095.1.probe.tsv	30	33	Scaffold	2.14535	34.4		ACGC01	100	1899	2009-02-12T00:00:00Z	ftp://ftp.ncbi.nlm.nih.gov/genomes/all/GCA/000/159/095/GCA_000159095.1_ASM15909v1	ftp://ftp.ncbi.nlm.nih.gov/genomes/all/GCF/000/159/095/GCF_000159095.1_ASM15909v1
Gemella sanguinis ATCC 700632	Bacteria;Terrabacteria group;Firmicutes	ATCC 700632	SAMN02841211	PRJNA223062	GCA_000701685.1	https://github.com/hym0405/RNaseH_depletion/blob/master/representative_genomes_RefSeq/rRNA_sequence/GCA_000701685.1.rRNA.fa	https://github.com/hym0405/RNaseH_depletion/blob/master/representative_genomes_RefSeq/probe_sequence/GCA_000701685.1.probe.tsv	No 16S rRNA annotation by RNAmmer	No 23S rRNA annotation by RNAmmer	Scaffold	1.79549	29.6		JNJO01	27	1633	2014-06-11T00:00:00Z	ftp://ftp.ncbi.nlm.nih.gov/genomes/all/GCA/000/701/685/GCA_000701685.1_ASM70168v1	ftp://ftp.ncbi.nlm.nih.gov/genomes/all/GCF/000/701/685/GCF_000701685.1_ASM70168v1
[Clostridium] hiranonis DSM 13275	Bacteria;Terrabacteria group;Firmicutes	DSM 13275	SAMN00000729	PRJNA28657	GCA_000156055.1	https://github.com/hym0405/RNaseH_depletion/blob/master/representative_genomes_RefSeq/rRNA_sequence/GCA_000156055.1.rRNA.fa	https://github.com/hym0405/RNaseH_depletion/blob/master/representative_genomes_RefSeq/probe_sequence/GCA_000156055.1.probe.tsv	21	62	Scaffold	2.47977	31.4		ABWP01	26	2139	2008-10-01T00:00:00Z	ftp://ftp.ncbi.nlm.nih.gov/genomes/all/GCA/000/156/055/GCA_000156055.1_ASM15605v1	ftp://ftp.ncbi.nlm.nih.gov/genomes/all/GCF/000/156/055/GCF_000156055.1_ASM15605v1
Tyzzerella nexilis DSM 1787	Bacteria;Terrabacteria group;Firmicutes	DSM 1787	SAMN00000730	PRJNA28659	GCA_000156035.2	https://github.com/hym0405/RNaseH_depletion/blob/master/representative_genomes_RefSeq/rRNA_sequence/GCA_000156035.2.rRNA.fa	https://github.com/hym0405/RNaseH_depletion/blob/master/representative_genomes_RefSeq/probe_sequence/GCA_000156035.2.probe.tsv	No 16S rRNA annotation by RNAmmer	57	Scaffold	3.99563	40.3		ABWO01	99	3512	2008-10-01T00:00:00Z	ftp://ftp.ncbi.nlm.nih.gov/genomes/all/GCA/000/156/035/GCA_000156035.2_ASM15603v2	ftp://ftp.ncbi.nlm.nih.gov/genomes/all/GCF/000/156/035/GCF_000156035.2_ASM15603v2
Mitsuokella multacida DSM 20544	Bacteria;Terrabacteria group;Firmicutes	DSM 20544	SAMN00000736	PRJNA28653	GCA_000155955.1	https://github.com/hym0405/RNaseH_depletion/blob/master/representative_genomes_RefSeq/rRNA_sequence/GCA_000155955.1.rRNA.fa	https://github.com/hym0405/RNaseH_depletion/blob/master/representative_genomes_RefSeq/probe_sequence/GCA_000155955.1.probe.tsv	30	85	Scaffold	2.57706	58		ABWK02	6	2289	2008-10-01T00:00:00Z	ftp://ftp.ncbi.nlm.nih.gov/genomes/all/GCA/000/155/955/GCA_000155955.1_ASM15595v1	ftp://ftp.ncbi.nlm.nih.gov/genomes/all/GCF/000/155/955/GCF_000155955.1_ASM15595v1
Roseburia intestinalis L1-82	Bacteria;Terrabacteria group;Firmicutes	L1-82	SAMN00008856	PRJNA30005	GCA_000156535.1	https://github.com/hym0405/RNaseH_depletion/blob/master/representative_genomes_RefSeq/rRNA_sequence/GCA_000156535.1.rRNA.fa	https://github.com/hym0405/RNaseH_depletion/blob/master/representative_genomes_RefSeq/probe_sequence/GCA_000156535.1.probe.tsv	65	70	Scaffold	4.41137	42.6		ABYJ02	102	3755	2008-10-23T00:00:00Z	ftp://ftp.ncbi.nlm.nih.gov/genomes/all/GCA/000/156/535/GCA_000156535.1_ASM15653v1	ftp://ftp.ncbi.nlm.nih.gov/genomes/all/GCF/000/156/535/GCF_000156535.1_ASM15653v1
Parabacteroides johnsonii CL02T12C29	Bacteria;FCB group;Bacteroidetes/Chlorobi group	CL02T12C29	SAMN02463940	PRJNA64889	GCA_000307375.1	https://github.com/hym0405/RNaseH_depletion/blob/master/representative_genomes_RefSeq/rRNA_sequence/GCA_000307375.1.rRNA.fa	https://github.com/hym0405/RNaseH_depletion/blob/master/representative_genomes_RefSeq/probe_sequence/GCA_000307375.1.probe.tsv	30	57	Scaffold	4.62906	45.1		AGZP01	6	3652	2012-10-19T00:00:00Z	ftp://ftp.ncbi.nlm.nih.gov/genomes/all/GCA/000/307/375/GCA_000307375.1_Para_john_CL02T12C29_V1	ftp://ftp.ncbi.nlm.nih.gov/genomes/all/GCF/000/307/375/GCF_000307375.1_Para_john_CL02T12C29_V1
Blautia hansenii DSM 20583	Bacteria;Terrabacteria group;Firmicutes	DSM 20583	SAMN00008797	PRJNA30021	GCA_000156675.1	https://github.com/hym0405/RNaseH_depletion/blob/master/representative_genomes_RefSeq/rRNA_sequence/GCA_000156675.1.rRNA.fa	https://github.com/hym0405/RNaseH_depletion/blob/master/representative_genomes_RefSeq/probe_sequence/GCA_000156675.1.probe.tsv	54	58	Scaffold	3.05872	39		ABYU02	8	2871	2008-10-30T00:00:00Z	ftp://ftp.ncbi.nlm.nih.gov/genomes/all/GCA/000/156/675/GCA_000156675.1_ASM15667v1	ftp://ftp.ncbi.nlm.nih.gov/genomes/all/GCF/000/156/675/GCF_000156675.1_ASM15667v1
Prevotella copri DSM 18205	Bacteria;FCB group;Bacteroidetes/Chlorobi group	DSM 18205	SAMN00008847	PRJNA30025	GCA_000157935.1	https://github.com/hym0405/RNaseH_depletion/blob/master/representative_genomes_RefSeq/rRNA_sequence/GCA_000157935.1.rRNA.fa	https://github.com/hym0405/RNaseH_depletion/blob/master/representative_genomes_RefSeq/probe_sequence/GCA_000157935.1.probe.tsv	43	57	Scaffold	3.51247	44.8		ACBX02	27	2807	2009-01-22T00:00:00Z	ftp://ftp.ncbi.nlm.nih.gov/genomes/all/GCA/000/157/935/GCA_000157935.1_ASM15793v1	ftp://ftp.ncbi.nlm.nih.gov/genomes/all/GCF/000/157/935/GCF_000157935.1_ASM15793v1
Bacteroides cellulosilyticus	Bacteria;FCB group;Bacteroidetes/Chlorobi group	WH2	SAMN03852682	PRJNA289334	GCA_001318345.1	https://github.com/hym0405/RNaseH_depletion/blob/master/representative_genomes_RefSeq/rRNA_sequence/GCA_001318345.1.rRNA.fa	https://github.com/hym0405/RNaseH_depletion/blob/master/representative_genomes_RefSeq/probe_sequence/GCA_001318345.1.probe.tsv	30	57	Complete	7.08483	42.7	chromosome:NZ_CP012801.1/CP012801.1		1	5237	2015-10-16T00:00:00Z	ftp://ftp.ncbi.nlm.nih.gov/genomes/all/GCA/001/318/345/GCA_001318345.1_ASM131834v1	ftp://ftp.ncbi.nlm.nih.gov/genomes/all/GCF/001/318/345/GCF_001318345.1_ASM131834v1
[Clostridium] methylpentosum DSM 5476	Bacteria;Terrabacteria group;Firmicutes	DSM 5476	SAMN00008812	PRJNA30029	GCA_000158655.1	https://github.com/hym0405/RNaseH_depletion/blob/master/representative_genomes_RefSeq/rRNA_sequence/GCA_000158655.1.rRNA.fa	https://github.com/hym0405/RNaseH_depletion/blob/master/representative_genomes_RefSeq/probe_sequence/GCA_000158655.1.probe.tsv	30	56	Scaffold	3.47842	51.7		ACEC01	17	2754	2009-02-04T00:00:00Z	ftp://ftp.ncbi.nlm.nih.gov/genomes/all/GCA/000/158/655/GCA_000158655.1_ASM15865v1	ftp://ftp.ncbi.nlm.nih.gov/genomes/all/GCF/000/158/655/GCF_000158655.1_ASM15865v1
Helicobacter cinaedi CCUG 18818 = ATCC BAA-847	Bacteria;Proteobacteria;delta/epsilon subdivisions	ATCC BAA-847	SAMD00061010	PRJDB113	GCA_000349975.1	https://github.com/hym0405/RNaseH_depletion/blob/master/representative_genomes_RefSeq/rRNA_sequence/GCA_000349975.1.rRNA.fa	https://github.com/hym0405/RNaseH_depletion/blob/master/representative_genomes_RefSeq/probe_sequence/GCA_000349975.1.probe.tsv	29	57	Complete	2.24013	38.3	chromosome 1:NC_020555.1/AP012492.1		1	2208	2012-07-18T23:03:00Z	ftp://ftp.ncbi.nlm.nih.gov/genomes/all/GCA/000/349/975/GCA_000349975.1_ASM34997v1	ftp://ftp.ncbi.nlm.nih.gov/genomes/all/GCF/000/349/975/GCF_000349975.1_ASM34997v1
Staphylococcus capitis subsp. capitis	Bacteria;Terrabacteria group;Firmicutes	AYP1020	SAMN02739579	PRJNA232502	GCA_001028645.1	https://github.com/hym0405/RNaseH_depletion/blob/master/representative_genomes_RefSeq/rRNA_sequence/GCA_001028645.1.rRNA.fa	https://github.com/hym0405/RNaseH_depletion/blob/master/representative_genomes_RefSeq/probe_sequence/GCA_001028645.1.probe.tsv	30	58	Complete	2.50326	32.9357	chromosome:NZ_CP007601.1/CP007601.1; plasmid pAYP1020:NZ_CP007602.1/CP007602.1		2	2272	2015-06-12T00:00:00Z	ftp://ftp.ncbi.nlm.nih.gov/genomes/all/GCA/001/028/645/GCA_001028645.1_ASM102864v1	ftp://ftp.ncbi.nlm.nih.gov/genomes/all/GCF/001/028/645/GCF_001028645.1_ASM102864v1
Campylobacter showae CSUNSWCD	Bacteria;Proteobacteria;delta/epsilon subdivisions	CSUNSWCD	SAMN01806160	PRJNA177777	GCA_000313615.1	https://github.com/hym0405/RNaseH_depletion/blob/master/representative_genomes_RefSeq/rRNA_sequence/GCA_000313615.1.rRNA.fa	https://github.com/hym0405/RNaseH_depletion/blob/master/representative_genomes_RefSeq/probe_sequence/GCA_000313615.1.probe.tsv	29	58	Contig	2.12517	45.1		AMZQ01	23	2039	2012-11-19T00:00:00Z	ftp://ftp.ncbi.nlm.nih.gov/genomes/all/GCA/000/313/615/GCA_000313615.1_Velvet_assembly_of_Campylobacter_showae_CSUNSWCD	ftp://ftp.ncbi.nlm.nih.gov/genomes/all/GCF/000/313/615/GCF_000313615.1_Velvet_assembly_of_Campylobacter_showae_CSUNSWCD
Gemella haemolysans ATCC 10379	Bacteria;Terrabacteria group;Firmicutes	ATCC 10379	SAMN00000721	PRJNA30487	GCA_000173915.1	https://github.com/hym0405/RNaseH_depletion/blob/master/representative_genomes_RefSeq/rRNA_sequence/GCA_000173915.1.rRNA.fa	https://github.com/hym0405/RNaseH_depletion/blob/master/representative_genomes_RefSeq/probe_sequence/GCA_000173915.1.probe.tsv	30	57	Contig	1.91619	30.9		ACDZ02	15	1628	2009-02-04T00:00:00Z	ftp://ftp.ncbi.nlm.nih.gov/genomes/all/GCA/000/173/915/GCA_000173915.1_ASM17391v1	ftp://ftp.ncbi.nlm.nih.gov/genomes/all/GCF/000/173/915/GCF_000173915.1_ASM17391v1
Campylobacter gracilis	Bacteria;Proteobacteria;delta/epsilon subdivisions	ATCC 33236	SAMN03862076	PRJNA290037	GCA_001190745.1	https://github.com/hym0405/RNaseH_depletion/blob/master/representative_genomes_RefSeq/rRNA_sequence/GCA_001190745.1.rRNA.fa	https://github.com/hym0405/RNaseH_depletion/blob/master/representative_genomes_RefSeq/probe_sequence/GCA_001190745.1.probe.tsv	30	70	Complete	2.28165	46.6	chromosome:NZ_CP012196.1/CP012196.1		1	2167	2015-08-03T00:00:00Z	ftp://ftp.ncbi.nlm.nih.gov/genomes/all/GCA/001/190/745/GCA_001190745.1_ASM119074v1	ftp://ftp.ncbi.nlm.nih.gov/genomes/all/GCF/001/190/745/GCF_001190745.1_ASM119074v1
Anaerococcus lactolyticus ATCC 51172	Bacteria;Terrabacteria group;Firmicutes	ATCC 51172	SAMN00000626	PRJNA30951	GCA_000156575.1	https://github.com/hym0405/RNaseH_depletion/blob/master/representative_genomes_RefSeq/rRNA_sequence/GCA_000156575.1.rRNA.fa	https://github.com/hym0405/RNaseH_depletion/blob/master/representative_genomes_RefSeq/probe_sequence/GCA_000156575.1.probe.tsv	28	61	Scaffold	2.20668	35.1		ABYO01	251	1966	2008-10-23T00:00:00Z	ftp://ftp.ncbi.nlm.nih.gov/genomes/all/GCA/000/156/575/GCA_000156575.1_ASM15657v1	ftp://ftp.ncbi.nlm.nih.gov/genomes/all/GCF/000/156/575/GCF_000156575.1_ASM15657v1
Dorea formicigenerans ATCC 27755	Bacteria;Terrabacteria group;Firmicutes	ATCC 27755	SAMN00000008	PRJNA18155	GCA_000169235.1	https://github.com/hym0405/RNaseH_depletion/blob/master/representative_genomes_RefSeq/rRNA_sequence/GCA_000169235.1.rRNA.fa	https://github.com/hym0405/RNaseH_depletion/blob/master/representative_genomes_RefSeq/probe_sequence/GCA_000169235.1.probe.tsv	30	57	Contig	3.18603	41		AAXA02	16	2954	2007-10-03T00:00:00Z	ftp://ftp.ncbi.nlm.nih.gov/genomes/all/GCA/000/169/235/GCA_000169235.1_ASM16923v1	ftp://ftp.ncbi.nlm.nih.gov/genomes/all/GCF/000/169/235/GCF_000169235.1_ASM16923v1
Selenomonas sputigena ATCC 35185	Bacteria;Terrabacteria group;Firmicutes	ATCC 35185	SAMN00713607	PRJNA51247	GCA_000208405.1	https://github.com/hym0405/RNaseH_depletion/blob/master/representative_genomes_RefSeq/rRNA_sequence/GCA_000208405.1.rRNA.fa	https://github.com/hym0405/RNaseH_depletion/blob/master/representative_genomes_RefSeq/probe_sequence/GCA_000208405.1.probe.tsv	30	61	Complete	2.56836	57.1	chromosome:NC_015437.1/CP002637.1		1	2287	2011-04-21T00:00:00Z	ftp://ftp.ncbi.nlm.nih.gov/genomes/all/GCA/000/208/405/GCA_000208405.1_ASM20840v1	ftp://ftp.ncbi.nlm.nih.gov/genomes/all/GCF/000/208/405/GCF_000208405.1_ASM20840v1
Eikenella corrodens ATCC 23834	Bacteria;Proteobacteria;Betaproteobacteria	ATCC 23834	SAMN00008822	PRJNA30493	GCA_000158615.1	https://github.com/hym0405/RNaseH_depletion/blob/master/representative_genomes_RefSeq/rRNA_sequence/GCA_000158615.1.rRNA.fa	https://github.com/hym0405/RNaseH_depletion/blob/master/representative_genomes_RefSeq/probe_sequence/GCA_000158615.1.probe.tsv	30	57	Scaffold	2.17124	55.7		ACEA01	12	2016	2009-02-04T00:00:00Z	ftp://ftp.ncbi.nlm.nih.gov/genomes/all/GCA/000/158/615/GCA_000158615.1_ASM15861v1	ftp://ftp.ncbi.nlm.nih.gov/genomes/all/GCF/000/158/615/GCF_000158615.1_ASM15861v1
Peptostreptococcus stomatis DSM 17678	Bacteria;Terrabacteria group;Firmicutes	DSM 17678	SAMN00008344	PRJNA34073	GCA_000147675.2	https://github.com/hym0405/RNaseH_depletion/blob/master/representative_genomes_RefSeq/rRNA_sequence/GCA_000147675.2.rRNA.fa	https://github.com/hym0405/RNaseH_depletion/blob/master/representative_genomes_RefSeq/probe_sequence/GCA_000147675.2.probe.tsv	28	57	Contig	1.98804	36.7		ADGQ01	74	1725	2010-09-09T00:00:00Z	ftp://ftp.ncbi.nlm.nih.gov/genomes/all/GCA/000/147/675/GCA_000147675.2_ASM14767v1	ftp://ftp.ncbi.nlm.nih.gov/genomes/all/GCF/000/147/675/GCF_000147675.1_ASM14767v1
Acinetobacter radioresistens DSM 6976 = NBRC 102413 = CIP 103788	Bacteria;Proteobacteria;Gammaproteobacteria	CIP 103788	SAMN01087835	PRJNA183277	GCA_000368905.1	https://github.com/hym0405/RNaseH_depletion/blob/master/representative_genomes_RefSeq/rRNA_sequence/GCA_000368905.1.rRNA.fa	https://github.com/hym0405/RNaseH_depletion/blob/master/representative_genomes_RefSeq/probe_sequence/GCA_000368905.1.probe.tsv	30	57	Scaffold	3.19549	41.7		APQF01	13	2878	2013-04-16T00:00:00Z	ftp://ftp.ncbi.nlm.nih.gov/genomes/all/GCA/000/368/905/GCA_000368905.1_Acin_radi_CIP_103788_V1	ftp://ftp.ncbi.nlm.nih.gov/genomes/all/GCF/000/368/905/GCF_000368905.1_Acin_radi_CIP_103788_V1
Staphylococcus warneri SG1	Bacteria;Terrabacteria group;Firmicutes	SG1	SAMN02604131	PRJNA167492	GCA_000332735.1	https://github.com/hym0405/RNaseH_depletion/blob/master/representative_genomes_RefSeq/rRNA_sequence/GCA_000332735.1.rRNA.fa	https://github.com/hym0405/RNaseH_depletion/blob/master/representative_genomes_RefSeq/probe_sequence/GCA_000332735.1.probe.tsv	30	58	Complete	2.56072	32.6547	chromosome:NC_020164.1/CP003668.1; plasmid pSZ4:NC_020165.1/CP003669.1; plasmid unnamed:NC_020274.1/CP003670.1; plasmid unnamed2:NC_020264.1/CP003671.1; plasmid unnamed3:NC_020265.1/CP003672.1; plasmid unnamed4:NC_020266.1/CP003673.1; plasmid unnamed5:NC_020267.1/CP003674.1; plasmid unnamed6:NC_020268.1/CP003675.1; plasmid unnamed7:NC_020269.1/CP003676.1		9	2387	2013-01-23T00:00:00Z	ftp://ftp.ncbi.nlm.nih.gov/genomes/all/GCA/000/332/735/GCA_000332735.1_ASM33273v1	ftp://ftp.ncbi.nlm.nih.gov/genomes/all/GCF/000/332/735/GCF_000332735.1_ASM33273v1
Corynebacterium accolens ATCC 49725	Bacteria;Terrabacteria group;Actinobacteria	ATCC 49725	SAMN00002226	PRJNA31443	GCA_000159115.1	https://github.com/hym0405/RNaseH_depletion/blob/master/representative_genomes_RefSeq/rRNA_sequence/GCA_000159115.1.rRNA.fa	https://github.com/hym0405/RNaseH_depletion/blob/master/representative_genomes_RefSeq/probe_sequence/GCA_000159115.1.probe.tsv	30	61	Scaffold	2.43719	59.5		ACGD01	38	2162	2009-02-12T00:00:00Z	ftp://ftp.ncbi.nlm.nih.gov/genomes/all/GCA/000/159/115/GCA_000159115.1_ASM15911v1	ftp://ftp.ncbi.nlm.nih.gov/genomes/all/GCF/000/159/115/GCF_000159115.1_ASM15911v1
Corynebacterium lipophiloflavum DSM 44291	Bacteria;Terrabacteria group;Actinobacteria	DSM 44291	SAMN00001476	PRJNA31447	GCA_000159635.1	https://github.com/hym0405/RNaseH_depletion/blob/master/representative_genomes_RefSeq/rRNA_sequence/GCA_000159635.1.rRNA.fa	https://github.com/hym0405/RNaseH_depletion/blob/master/representative_genomes_RefSeq/probe_sequence/GCA_000159635.1.probe.tsv	30	61	Scaffold	2.38578	64.2		ACHJ01	77	2085	2009-03-10T00:00:00Z	ftp://ftp.ncbi.nlm.nih.gov/genomes/all/GCA/000/159/635/GCA_000159635.1_ASM15963v1	ftp://ftp.ncbi.nlm.nih.gov/genomes/all/GCF/000/159/635/GCF_000159635.1_ASM15963v1
Corynebacterium aurimucosum ATCC 700975	Bacteria;Terrabacteria group;Actinobacteria	DSM 44827; ATCC 700975	SAMN02603064	PRJNA37279	GCA_000022905.1	https://github.com/hym0405/RNaseH_depletion/blob/master/representative_genomes_RefSeq/rRNA_sequence/GCA_000022905.1.rRNA.fa	https://github.com/hym0405/RNaseH_depletion/blob/master/representative_genomes_RefSeq/probe_sequence/GCA_000022905.1.probe.tsv	56	87	Complete	2.81923	60.5248	chromosome:NC_012590.1/CP001601.1; plasmid pET44827:NC_010813.1/FM164414.1		2	2525	2009-04-24T00:00:00Z	ftp://ftp.ncbi.nlm.nih.gov/genomes/all/GCA/000/022/905/GCA_000022905.1_ASM2290v1	ftp://ftp.ncbi.nlm.nih.gov/genomes/all/GCF/000/022/905/GCF_000022905.1_ASM2290v1
Hungatella hathewayi DSM 13479	Bacteria;Terrabacteria group;Firmicutes	DSM 13479	SAMN00008805	PRJNA30755	GCA_000160095.1	https://github.com/hym0405/RNaseH_depletion/blob/master/representative_genomes_RefSeq/rRNA_sequence/GCA_000160095.1.rRNA.fa	https://github.com/hym0405/RNaseH_depletion/blob/master/representative_genomes_RefSeq/probe_sequence/GCA_000160095.1.probe.tsv	No 16S rRNA annotation by RNAmmer	No 23S rRNA annotation by RNAmmer	Scaffold	7.16388	48.1		ACIO01	714	5534	2009-05-01T00:00:00Z	ftp://ftp.ncbi.nlm.nih.gov/genomes/all/GCA/000/160/095/GCA_000160095.1_ASM16009v1	ftp://ftp.ncbi.nlm.nih.gov/genomes/all/GCF/000/160/095/GCF_000160095.1_ASM16009v1
Bifidobacterium gallicum DSM 20093 = LMG 11596	Bacteria;Terrabacteria group;Actinobacteria	LMG 11596	SAMN02673434	PRJNA239846	GCA_000741205.1	https://github.com/hym0405/RNaseH_depletion/blob/master/representative_genomes_RefSeq/rRNA_sequence/GCA_000741205.1.rRNA.fa	https://github.com/hym0405/RNaseH_depletion/blob/master/representative_genomes_RefSeq/probe_sequence/GCA_000741205.1.probe.tsv	30	61	Contig	2.00459	57.6		JGYW01	12	1487	2014-08-18T00:00:00Z	ftp://ftp.ncbi.nlm.nih.gov/genomes/all/GCA/000/741/205/GCA_000741205.1_Bifgalcum	ftp://ftp.ncbi.nlm.nih.gov/genomes/all/GCF/000/741/205/GCF_000741205.1_Bifgalcum
Roseburia inulinivorans DSM 16841	Bacteria;Terrabacteria group;Firmicutes	DSM 16841	SAMN00008857	PRJNA30757	GCA_000174195.1	https://github.com/hym0405/RNaseH_depletion/blob/master/representative_genomes_RefSeq/rRNA_sequence/GCA_000174195.1.rRNA.fa	https://github.com/hym0405/RNaseH_depletion/blob/master/representative_genomes_RefSeq/probe_sequence/GCA_000174195.1.probe.tsv	No 16S rRNA annotation by RNAmmer	No 23S rRNA annotation by RNAmmer	Contig	4.04846	41.9		ACFY01	179	3559	2009-03-12T00:00:00Z	ftp://ftp.ncbi.nlm.nih.gov/genomes/all/GCA/000/174/195/GCA_000174195.1_ASM17419v1	ftp://ftp.ncbi.nlm.nih.gov/genomes/all/GCF/000/174/195/GCF_000174195.1_ASM17419v1
Butyrivibrio crossotus DSM 2876	Bacteria;Terrabacteria group;Firmicutes	DSM 2876	SAMN00008799	PRJNA28999	GCA_000156015.1	https://github.com/hym0405/RNaseH_depletion/blob/master/representative_genomes_RefSeq/rRNA_sequence/GCA_000156015.1.rRNA.fa	https://github.com/hym0405/RNaseH_depletion/blob/master/representative_genomes_RefSeq/probe_sequence/GCA_000156015.1.probe.tsv	30	57	Scaffold	2.49604	37.8		ABWN01	31	2339	2009-04-02T00:00:00Z	ftp://ftp.ncbi.nlm.nih.gov/genomes/all/GCA/000/156/015/GCA_000156015.1_ASM15601v1	ftp://ftp.ncbi.nlm.nih.gov/genomes/all/GCF/000/156/015/GCF_000156015.1_ASM15601v1
Oxalobacter formigenes HOxBLS	Bacteria;Proteobacteria;Betaproteobacteria	HOxBLS	SAMN02463716	PRJNA32497	GCA_000158475.2	https://github.com/hym0405/RNaseH_depletion/blob/master/representative_genomes_RefSeq/rRNA_sequence/GCA_000158475.2.rRNA.fa	https://github.com/hym0405/RNaseH_depletion/blob/master/representative_genomes_RefSeq/probe_sequence/GCA_000158475.2.probe.tsv	30	57	Scaffold	2.48839	52.7		ACDP02	2	2455	2009-03-02T00:00:00Z	ftp://ftp.ncbi.nlm.nih.gov/genomes/all/GCA/000/158/475/GCA_000158475.2_Oxal_for_HOxBLS_2_V2	ftp://ftp.ncbi.nlm.nih.gov/genomes/all/GCF/000/158/475/GCF_000158475.2_Oxal_for_HOxBLS_2_V2
Fusobacterium ulcerans ATCC 49185	Bacteria;Fusobacteria;Fusobacteriia	ATCC 49185	SAMN02463713	PRJNA32487	GCA_000158315.2	https://github.com/hym0405/RNaseH_depletion/blob/master/representative_genomes_RefSeq/rRNA_sequence/GCA_000158315.2.rRNA.fa	https://github.com/hym0405/RNaseH_depletion/blob/master/representative_genomes_RefSeq/probe_sequence/GCA_000158315.2.probe.tsv	29	58	Scaffold	3.4875	30.4		ACDH02	8	3113	2009-03-02T00:00:00Z	ftp://ftp.ncbi.nlm.nih.gov/genomes/all/GCA/000/158/315/GCA_000158315.2_Fuso_ulc_ATCC49185_V2	ftp://ftp.ncbi.nlm.nih.gov/genomes/all/GCF/000/158/315/GCF_000158315.2_Fuso_ulc_ATCC49185_V2
Helicobacter bilis	Bacteria;Proteobacteria;delta/epsilon subdivisions	AAQJH	SAMN03485893	PRJNA281203	GCA_001999985.1	https://github.com/hym0405/RNaseH_depletion/blob/master/representative_genomes_RefSeq/rRNA_sequence/GCA_001999985.1.rRNA.fa	https://github.com/hym0405/RNaseH_depletion/blob/master/representative_genomes_RefSeq/probe_sequence/GCA_001999985.1.probe.tsv	33	57	Complete	2.6204	34.8	chromosome:NZ_CP019645.1/CP019645.1		1	2102	2017-02-15T00:00:00Z	ftp://ftp.ncbi.nlm.nih.gov/genomes/all/GCA/001/999/985/GCA_001999985.1_ASM199998v1	ftp://ftp.ncbi.nlm.nih.gov/genomes/all/GCF/001/999/985/GCF_001999985.1_ASM199998v1
Helicobacter winghamensis ATCC BAA-430	Bacteria;Proteobacteria;delta/epsilon subdivisions	ATCC BAA-430	SAMN02463715	PRJNA32491	GCA_000158455.1	https://github.com/hym0405/RNaseH_depletion/blob/master/representative_genomes_RefSeq/rRNA_sequence/GCA_000158455.1.rRNA.fa	https://github.com/hym0405/RNaseH_depletion/blob/master/representative_genomes_RefSeq/probe_sequence/GCA_000158455.1.probe.tsv	29	57	Scaffold	1.69022	35.8		ACDO01	21	1595	2009-03-09T00:00:00Z	ftp://ftp.ncbi.nlm.nih.gov/genomes/all/GCA/000/158/455/GCA_000158455.1_ASM15845v1	ftp://ftp.ncbi.nlm.nih.gov/genomes/all/GCF/000/158/455/GCF_000158455.1_ASM15845v1
Fusobacterium mortiferum ATCC 9817	Bacteria;Fusobacteria;Fusobacteriia	ATCC 9817	SAMN02463687	PRJNA32421	GCA_000158195.2	https://github.com/hym0405/RNaseH_depletion/blob/master/representative_genomes_RefSeq/rRNA_sequence/GCA_000158195.2.rRNA.fa	https://github.com/hym0405/RNaseH_depletion/blob/master/representative_genomes_RefSeq/probe_sequence/GCA_000158195.2.probe.tsv	39	58	Scaffold	2.67104	29.1		ACDB02	8	2503	2009-03-02T00:00:00Z	ftp://ftp.ncbi.nlm.nih.gov/genomes/all/GCA/000/158/195/GCA_000158195.2_Fuso_mor_ATCC9817_V2	ftp://ftp.ncbi.nlm.nih.gov/genomes/all/GCF/000/158/195/GCF_000158195.2_Fuso_mor_ATCC9817_V2
Rhodococcus hoagii 103S	Bacteria;Terrabacteria group;Actinobacteria	103S	SAMEA2272695	PRJEA41335	GCA_000196695.1	https://github.com/hym0405/RNaseH_depletion/blob/master/representative_genomes_RefSeq/rRNA_sequence/GCA_000196695.1.rRNA.fa	https://github.com/hym0405/RNaseH_depletion/blob/master/representative_genomes_RefSeq/probe_sequence/GCA_000196695.1.probe.tsv	30	62	Complete	5.04317	68.8	chromosome:NC_014659.1/FN563149.1		1	4540	2010-11-09T00:00:00Z	ftp://ftp.ncbi.nlm.nih.gov/genomes/all/GCA/000/196/695/GCA_000196695.1_ASM19669v1	ftp://ftp.ncbi.nlm.nih.gov/genomes/all/GCF/000/196/695/GCF_000196695.1_ASM19669v1
Roseomonas cervicalis ATCC 49957	Bacteria;Proteobacteria;Alphaproteobacteria	ATCC 49957	SAMN00001496	PRJNA31527	GCA_000164635.1	https://github.com/hym0405/RNaseH_depletion/blob/master/representative_genomes_RefSeq/rRNA_sequence/GCA_000164635.1.rRNA.fa	https://github.com/hym0405/RNaseH_depletion/blob/master/representative_genomes_RefSeq/probe_sequence/GCA_000164635.1.probe.tsv	26	54	Scaffold	5.10098	69		ADVL01	498	3821	2010-05-18T00:00:00Z	ftp://ftp.ncbi.nlm.nih.gov/genomes/all/GCA/000/164/635/GCA_000164635.1_ASM16463v1	ftp://ftp.ncbi.nlm.nih.gov/genomes/all/GCF/000/164/635/GCF_000164635.1_ASM16463v1
Sphingobacterium spiritivorum ATCC 33861	Bacteria;FCB group;Bacteroidetes/Chlorobi group	ATCC 33861	SAMN00001488	PRJNA31531	GCA_000143765.1	https://github.com/hym0405/RNaseH_depletion/blob/master/representative_genomes_RefSeq/rRNA_sequence/GCA_000143765.1.rRNA.fa	https://github.com/hym0405/RNaseH_depletion/blob/master/representative_genomes_RefSeq/probe_sequence/GCA_000143765.1.probe.tsv	30	57	Scaffold	5.09351	39.8		ACHA02	11	4253	2009-02-20T00:00:00Z	ftp://ftp.ncbi.nlm.nih.gov/genomes/all/GCA/000/143/765/GCA_000143765.1_ASM14376v1	ftp://ftp.ncbi.nlm.nih.gov/genomes/all/GCF/000/143/765/GCF_000143765.1_ASM14376v1
Lactobacillus vaginalis DSM 5837 = ATCC 49540	Bacteria;Terrabacteria group;Firmicutes	ATCC 49540	SAMN00001485	PRJNA31507	GCA_000159435.1	https://github.com/hym0405/RNaseH_depletion/blob/master/representative_genomes_RefSeq/rRNA_sequence/GCA_000159435.1.rRNA.fa	https://github.com/hym0405/RNaseH_depletion/blob/master/representative_genomes_RefSeq/probe_sequence/GCA_000159435.1.probe.tsv	28	58	Scaffold	1.87733	40.9		ACGV01	112	1656	2009-02-19T00:00:00Z	ftp://ftp.ncbi.nlm.nih.gov/genomes/all/GCA/000/159/435/GCA_000159435.1_ASM15943v1	ftp://ftp.ncbi.nlm.nih.gov/genomes/all/GCF/000/159/435/GCF_000159435.1_ASM15943v1
Aeromicrobium marinum DSM 15272	Bacteria;Terrabacteria group;Actinobacteria	DSM 15272	SAMN00139180	PRJNA34545	GCA_000160775.2	https://github.com/hym0405/RNaseH_depletion/blob/master/representative_genomes_RefSeq/rRNA_sequence/GCA_000160775.2.rRNA.fa	https://github.com/hym0405/RNaseH_depletion/blob/master/representative_genomes_RefSeq/probe_sequence/GCA_000160775.2.probe.tsv	30	62	Chromosome	3.07984	71.1	chromosome:NZ_CM001024.1/CM001024.1	ACLF03	1	3022	2009-04-27T00:00:00Z	ftp://ftp.ncbi.nlm.nih.gov/genomes/all/GCA/000/160/775/GCA_000160775.2_ASM16077v2	ftp://ftp.ncbi.nlm.nih.gov/genomes/all/GCF/000/160/775/GCF_000160775.2_ASM16077v2
Erysipelothrix rhusiopathiae str. Fujisawa	Bacteria;Terrabacteria group;Firmicutes	Fujisawa	SAMD00060966	PRJDA38421	GCA_000270085.1	https://github.com/hym0405/RNaseH_depletion/blob/master/representative_genomes_RefSeq/rRNA_sequence/GCA_000270085.1.rRNA.fa	https://github.com/hym0405/RNaseH_depletion/blob/master/representative_genomes_RefSeq/probe_sequence/GCA_000270085.1.probe.tsv	30	57	Complete	1.78794	36.6	chromosome:NC_015601.1/AP012027.1		1	1643	2011-05-30T23:18:00Z	ftp://ftp.ncbi.nlm.nih.gov/genomes/all/GCA/000/270/085/GCA_000270085.1_ASM27008v1	ftp://ftp.ncbi.nlm.nih.gov/genomes/all/GCF/000/270/085/GCF_000270085.1_ASM27008v1
Lactobacillus iners DSM 13335	Bacteria;Terrabacteria group;Firmicutes	DSM 13335	SAMN00139432	PRJNA31491	GCA_000160875.1	https://github.com/hym0405/RNaseH_depletion/blob/master/representative_genomes_RefSeq/rRNA_sequence/GCA_000160875.1.rRNA.fa	https://github.com/hym0405/RNaseH_depletion/blob/master/representative_genomes_RefSeq/probe_sequence/GCA_000160875.1.probe.tsv	31	57	Scaffold	1.27765	32.6		ACLN01	12	1167	2009-04-27T00:00:00Z	ftp://ftp.ncbi.nlm.nih.gov/genomes/all/GCA/000/160/875/GCA_000160875.1_ASM16087v1	ftp://ftp.ncbi.nlm.nih.gov/genomes/all/GCF/000/160/875/GCF_000160875.1_ASM16087v1
Brevibacterium mcbrellneri ATCC 49030	Bacteria;Terrabacteria group;Actinobacteria	ATCC 49030	SAMN00139181	PRJNA34583	GCA_000178455.1	https://github.com/hym0405/RNaseH_depletion/blob/master/representative_genomes_RefSeq/rRNA_sequence/GCA_000178455.1.rRNA.fa	https://github.com/hym0405/RNaseH_depletion/blob/master/representative_genomes_RefSeq/probe_sequence/GCA_000178455.1.probe.tsv	30	No 23S rRNA annotation by RNAmmer	Contig	2.5618	58		ADNU01	96	2245	2010-04-20T00:00:00Z	ftp://ftp.ncbi.nlm.nih.gov/genomes/all/GCA/000/178/455/GCA_000178455.1_ASM17845v1	ftp://ftp.ncbi.nlm.nih.gov/genomes/all/GCF/000/178/455/GCF_000178455.1_ASM17845v1
Corynebacterium genitalium ATCC 33030	Bacteria;Terrabacteria group;Actinobacteria	ATCC 33030	SAMN00139184	PRJNA34587	GCA_000143825.1	https://github.com/hym0405/RNaseH_depletion/blob/master/representative_genomes_RefSeq/rRNA_sequence/GCA_000143825.1.rRNA.fa	https://github.com/hym0405/RNaseH_depletion/blob/master/representative_genomes_RefSeq/probe_sequence/GCA_000143825.1.probe.tsv	30	88	Chromosome	2.34995	62.7	chromosome:NZ_CM000961.1/CM000961.1	ACLJ02	1	2142	2009-04-27T00:00:00Z	ftp://ftp.ncbi.nlm.nih.gov/genomes/all/GCA/000/143/825/GCA_000143825.1_ASM14382v1	ftp://ftp.ncbi.nlm.nih.gov/genomes/all/GCF/000/143/825/GCF_000143825.1_ASM14382v1
Lactobacillus amylolyticus	Bacteria;Terrabacteria group;Firmicutes	L6	SAMN06339751	PRJNA376039	GCA_002075105.1	https://github.com/hym0405/RNaseH_depletion/blob/master/representative_genomes_RefSeq/rRNA_sequence/GCA_002075105.1.rRNA.fa	https://github.com/hym0405/RNaseH_depletion/blob/master/representative_genomes_RefSeq/probe_sequence/GCA_002075105.1.probe.tsv	31	57	Complete	1.63604	38.2911	chromosome:NZ_CP020457.1/CP020457.1; plasmid pL6-1:NZ_CP020458.1/CP020458.1		2	1461	2017-03-30T00:00:00Z	ftp://ftp.ncbi.nlm.nih.gov/genomes/all/GCA/002/075/105/GCA_002075105.1_ASM207510v1	ftp://ftp.ncbi.nlm.nih.gov/genomes/all/GCF/002/075/105/GCF_002075105.1_ASM207510v1
Prevotella bergensis DSM 17361	Bacteria;FCB group;Bacteroidetes/Chlorobi group	DSM 17361	SAMN00139193	PRJNA34637	GCA_000160535.1	https://github.com/hym0405/RNaseH_depletion/blob/master/representative_genomes_RefSeq/rRNA_sequence/GCA_000160535.1.rRNA.fa	https://github.com/hym0405/RNaseH_depletion/blob/master/representative_genomes_RefSeq/probe_sequence/GCA_000160535.1.probe.tsv	30	56	Scaffold	3.27367	47.6		ACKS01	30	2465	2009-04-20T00:00:00Z	ftp://ftp.ncbi.nlm.nih.gov/genomes/all/GCA/000/160/535/GCA_000160535.1_ASM16053v1	ftp://ftp.ncbi.nlm.nih.gov/genomes/all/GCF/000/160/535/GCF_000160535.1_ASM16053v1
Starkeya novella DSM 506	Bacteria;Proteobacteria;Alphaproteobacteria	DSM 506	SAMN02598514	PRJNA37659	GCA_000092925.1	https://github.com/hym0405/RNaseH_depletion/blob/master/representative_genomes_RefSeq/rRNA_sequence/GCA_000092925.1.rRNA.fa	https://github.com/hym0405/RNaseH_depletion/blob/master/representative_genomes_RefSeq/probe_sequence/GCA_000092925.1.probe.tsv	29	56	Complete	4.76502	67.9	chromosome:NC_014217.1/CP002026.1		1	4401	2010-05-27T00:00:00Z	ftp://ftp.ncbi.nlm.nih.gov/genomes/all/GCA/000/092/925/GCA_000092925.1_ASM9292v1	ftp://ftp.ncbi.nlm.nih.gov/genomes/all/GCF/000/092/925/GCF_000092925.1_ASM9292v1
Cardiobacterium hominis ATCC 15826	Bacteria;Proteobacteria;Gammaproteobacteria	ATCC 15826	SAMN00120585	PRJNA37269	GCA_000160655.1	https://github.com/hym0405/RNaseH_depletion/blob/master/representative_genomes_RefSeq/rRNA_sequence/GCA_000160655.1.rRNA.fa	https://github.com/hym0405/RNaseH_depletion/blob/master/representative_genomes_RefSeq/probe_sequence/GCA_000160655.1.probe.tsv	30	57	Scaffold	2.64249	59		ACKY01	26	2322	2009-04-20T00:00:00Z	ftp://ftp.ncbi.nlm.nih.gov/genomes/all/GCA/000/160/655/GCA_000160655.1_ASM16065v1	ftp://ftp.ncbi.nlm.nih.gov/genomes/all/GCF/000/160/655/GCF_000160655.1_ASM16065v1
Granulicatella adiacens ATCC 49175	Bacteria;Terrabacteria group;Firmicutes	ATCC 49175	SAMN00139322	PRJNA37271	GCA_000160675.1	https://github.com/hym0405/RNaseH_depletion/blob/master/representative_genomes_RefSeq/rRNA_sequence/GCA_000160675.1.rRNA.fa	https://github.com/hym0405/RNaseH_depletion/blob/master/representative_genomes_RefSeq/probe_sequence/GCA_000160675.1.probe.tsv	30	58	Scaffold	1.94717	37.8		ACKZ01	10	1828	2009-04-20T00:00:00Z	ftp://ftp.ncbi.nlm.nih.gov/genomes/all/GCA/000/160/675/GCA_000160675.1_ASM16067v1	ftp://ftp.ncbi.nlm.nih.gov/genomes/all/GCF/000/160/675/GCF_000160675.1_ASM16067v1
Bacillus atrophaeus	Bacteria;Terrabacteria group;Firmicutes	SRCM101359	SAMN07125920	PRJNA386751	GCA_002173495.1	https://github.com/hym0405/RNaseH_depletion/blob/master/representative_genomes_RefSeq/rRNA_sequence/GCA_002173495.1.rRNA.fa	https://github.com/hym0405/RNaseH_depletion/blob/master/representative_genomes_RefSeq/probe_sequence/GCA_002173495.1.probe.tsv	30	58	Complete	4.18082	43.3	chromosome:NZ_CP021500.1/CP021500.1		1	3896	2017-06-06T00:00:00Z	ftp://ftp.ncbi.nlm.nih.gov/genomes/all/GCA/002/173/495/GCA_002173495.1_ASM217349v1	ftp://ftp.ncbi.nlm.nih.gov/genomes/all/GCF/002/173/495/GCF_002173495.1_ASM217349v1
Segniliparus rotundus DSM 44985	Bacteria;Terrabacteria group;Actinobacteria	DSM 44985	SAMN02598516	PRJNA37711	GCA_000092825.1	https://github.com/hym0405/RNaseH_depletion/blob/master/representative_genomes_RefSeq/rRNA_sequence/GCA_000092825.1.rRNA.fa	https://github.com/hym0405/RNaseH_depletion/blob/master/representative_genomes_RefSeq/probe_sequence/GCA_000092825.1.probe.tsv	30	61	Complete	3.15753	66.8	chromosome:NC_014168.1/CP001958.1		1	2987	2010-05-18T00:00:00Z	ftp://ftp.ncbi.nlm.nih.gov/genomes/all/GCA/000/092/825/GCA_000092825.1_ASM9282v1	ftp://ftp.ncbi.nlm.nih.gov/genomes/all/GCF/000/092/825/GCF_000092825.1_ASM9282v1
Desulfovibrio desulfuricans ND132	Bacteria;Proteobacteria;delta/epsilon subdivisions	ND132	SAMN02232015	PRJNA37769	GCA_000189295.2	https://github.com/hym0405/RNaseH_depletion/blob/master/representative_genomes_RefSeq/rRNA_sequence/GCA_000189295.2.rRNA.fa	https://github.com/hym0405/RNaseH_depletion/blob/master/representative_genomes_RefSeq/probe_sequence/GCA_000189295.2.probe.tsv	30	58	Complete	3.85858	65.2	chromosome:NC_016803.1/CP003220.1		1	3423	2011-12-29T00:00:00Z	ftp://ftp.ncbi.nlm.nih.gov/genomes/all/GCA/000/189/295/GCA_000189295.2_ASM18929v2	ftp://ftp.ncbi.nlm.nih.gov/genomes/all/GCF/000/189/295/GCF_000189295.2_ASM18929v2
Syntrophothermus lipocalidus DSM 12680	Bacteria;Terrabacteria group;Firmicutes	DSM 12680	SAMN02598518	PRJNA37873	GCA_000092405.1	https://github.com/hym0405/RNaseH_depletion/blob/master/representative_genomes_RefSeq/rRNA_sequence/GCA_000092405.1.rRNA.fa	https://github.com/hym0405/RNaseH_depletion/blob/master/representative_genomes_RefSeq/probe_sequence/GCA_000092405.1.probe.tsv	34	78	Complete	2.40556	51	chromosome:NC_014220.1/CP002048.1		1	2314	2010-05-28T00:00:00Z	ftp://ftp.ncbi.nlm.nih.gov/genomes/all/GCA/000/092/405/GCA_000092405.1_ASM9240v1	ftp://ftp.ncbi.nlm.nih.gov/genomes/all/GCF/000/092/405/GCF_000092405.1_ASM9240v1
Marivirga tractuosa DSM 4126	Bacteria;FCB group;Bacteroidetes/Chlorobi group	DSM 4126	SAMN00138949	PRJNA37901	GCA_000183425.1	https://github.com/hym0405/RNaseH_depletion/blob/master/representative_genomes_RefSeq/rRNA_sequence/GCA_000183425.1.rRNA.fa	https://github.com/hym0405/RNaseH_depletion/blob/master/representative_genomes_RefSeq/probe_sequence/GCA_000183425.1.probe.tsv	30	57	Complete	4.51649	35.5046	chromosome:NC_014759.1/CP002349.1; plasmid pFTRAC01:NC_014750.1/CP002350.1		2	3740	2010-11-30T00:00:00Z	ftp://ftp.ncbi.nlm.nih.gov/genomes/all/GCA/000/183/425/GCA_000183425.1_ASM18342v1	ftp://ftp.ncbi.nlm.nih.gov/genomes/all/GCF/000/183/425/GCF_000183425.1_ASM18342v1
Arcanobacterium haemolyticum DSM 20595	Bacteria;Terrabacteria group;Actinobacteria	DSM 20595	SAMN02598519	PRJNA37925	GCA_000092365.1	https://github.com/hym0405/RNaseH_depletion/blob/master/representative_genomes_RefSeq/rRNA_sequence/GCA_000092365.1.rRNA.fa	https://github.com/hym0405/RNaseH_depletion/blob/master/representative_genomes_RefSeq/probe_sequence/GCA_000092365.1.probe.tsv	30	61	Complete	1.98615	53.1	chromosome:NC_014218.1/CP002045.1		1	1750	2010-05-27T00:00:00Z	ftp://ftp.ncbi.nlm.nih.gov/genomes/all/GCA/000/092/365/GCA_000092365.1_ASM9236v1	ftp://ftp.ncbi.nlm.nih.gov/genomes/all/GCF/000/092/365/GCF_000092365.1_ASM9236v1
Desulfarculus baarsii DSM 2075	Bacteria;Proteobacteria;delta/epsilon subdivisions	DSM 2075	SAMN02598521	PRJNA37955	GCA_000143965.1	https://github.com/hym0405/RNaseH_depletion/blob/master/representative_genomes_RefSeq/rRNA_sequence/GCA_000143965.1.rRNA.fa	https://github.com/hym0405/RNaseH_depletion/blob/master/representative_genomes_RefSeq/probe_sequence/GCA_000143965.1.probe.tsv	30	59	Complete	3.65573	65.7	chromosome:NC_014365.1/CP002085.1		1	3244	2010-07-29T00:00:00Z	ftp://ftp.ncbi.nlm.nih.gov/genomes/all/GCA/000/143/965/GCA_000143965.1_ASM14396v1	ftp://ftp.ncbi.nlm.nih.gov/genomes/all/GCF/000/143/965/GCF_000143965.1_ASM14396v1
Micromonospora aurantiaca ATCC 27029	Bacteria;Terrabacteria group;Actinobacteria	ATCC 27029	SAMN00006196	PRJNA37957	GCA_000145235.1	https://github.com/hym0405/RNaseH_depletion/blob/master/representative_genomes_RefSeq/rRNA_sequence/GCA_000145235.1.rRNA.fa	https://github.com/hym0405/RNaseH_depletion/blob/master/representative_genomes_RefSeq/probe_sequence/GCA_000145235.1.probe.tsv	30	62	Complete	7.02556	72.8	chromosome:NC_014391.1/CP002162.1		1	6177	2010-08-11T00:00:00Z	ftp://ftp.ncbi.nlm.nih.gov/genomes/all/GCA/000/145/235/GCA_000145235.1_ASM14523v1	ftp://ftp.ncbi.nlm.nih.gov/genomes/all/GCF/000/145/235/GCF_000145235.1_ASM14523v1
Ruegeria lacuscaerulensis ITI-1157	Bacteria;Proteobacteria;Alphaproteobacteria	ITI-1157	SAMN02436218	PRJNA37681	GCA_000161775.1	https://github.com/hym0405/RNaseH_depletion/blob/master/representative_genomes_RefSeq/rRNA_sequence/GCA_000161775.1.rRNA.fa	https://github.com/hym0405/RNaseH_depletion/blob/master/representative_genomes_RefSeq/probe_sequence/GCA_000161775.1.probe.tsv	29	56	Scaffold	3.52371	62.9		ACNX01	2	3324	2009-05-12T00:00:00Z	ftp://ftp.ncbi.nlm.nih.gov/genomes/all/GCA/000/161/775/GCA_000161775.1_ASM16177v1	ftp://ftp.ncbi.nlm.nih.gov/genomes/all/GCF/000/161/775/GCF_000161775.1_ASM16177v1
Ruminococcus flavefaciens ATCC 19208	Bacteria;Terrabacteria group;Firmicutes	ATCC 19208	SAMN02584965	PRJNA204092	GCA_000518765.1	https://github.com/hym0405/RNaseH_depletion/blob/master/representative_genomes_RefSeq/rRNA_sequence/GCA_000518765.1.rRNA.fa	https://github.com/hym0405/RNaseH_depletion/blob/master/representative_genomes_RefSeq/probe_sequence/GCA_000518765.1.probe.tsv	30	56	Scaffold	3.5878	43.2		JAEF01	25	2983	2014-01-10T00:00:00Z	ftp://ftp.ncbi.nlm.nih.gov/genomes/all/GCA/000/518/765/GCA_000518765.1_ASM51876v1	ftp://ftp.ncbi.nlm.nih.gov/genomes/all/GCF/000/518/765/GCF_000518765.1_ASM51876v1
Corynebacterium kroppenstedtii DSM 44385	Bacteria;Terrabacteria group;Actinobacteria	DSM 44385	SAMN02603033	PRJNA38011	GCA_000023145.1	https://github.com/hym0405/RNaseH_depletion/blob/master/representative_genomes_RefSeq/rRNA_sequence/GCA_000023145.1.rRNA.fa	https://github.com/hym0405/RNaseH_depletion/blob/master/representative_genomes_RefSeq/probe_sequence/GCA_000023145.1.probe.tsv	30	61	Complete	2.4468	57.5	chromosome:NC_012704.1/CP001620.1		1	1999	2009-05-19T00:00:00Z	ftp://ftp.ncbi.nlm.nih.gov/genomes/all/GCA/000/023/145/GCA_000023145.1_ASM2314v1	ftp://ftp.ncbi.nlm.nih.gov/genomes/all/GCF/000/023/145/GCF_000023145.1_ASM2314v1
Pseudodesulfovibrio aespoeensis Aspo-2	Bacteria;Proteobacteria;delta/epsilon subdivisions	Aspo-2	SAMN00713573	PRJNA37869	GCA_000176915.2	https://github.com/hym0405/RNaseH_depletion/blob/master/representative_genomes_RefSeq/rRNA_sequence/GCA_000176915.2.rRNA.fa	https://github.com/hym0405/RNaseH_depletion/blob/master/representative_genomes_RefSeq/probe_sequence/GCA_000176915.2.probe.tsv	30	58	Complete	3.62911	62.6	chromosome:NC_014844.1/CP002431.1		1	3257	2011-01-04T00:00:00Z	ftp://ftp.ncbi.nlm.nih.gov/genomes/all/GCA/000/176/915/GCA_000176915.2_ASM17691v2	ftp://ftp.ncbi.nlm.nih.gov/genomes/all/GCF/000/176/915/GCF_000176915.2_ASM17691v2
Thermaerobacter marianensis DSM 12885	Bacteria;Terrabacteria group;Firmicutes	DSM 12885	SAMN00713570	PRJNA38025	GCA_000184705.1	https://github.com/hym0405/RNaseH_depletion/blob/master/representative_genomes_RefSeq/rRNA_sequence/GCA_000184705.1.rRNA.fa	https://github.com/hym0405/RNaseH_depletion/blob/master/representative_genomes_RefSeq/probe_sequence/GCA_000184705.1.probe.tsv	30	59	Complete	2.8447	72.5	chromosome:NC_014831.1/CP002344.1		1	2302	2010-12-29T00:00:00Z	ftp://ftp.ncbi.nlm.nih.gov/genomes/all/GCA/000/184/705/GCA_000184705.1_ASM18470v1	ftp://ftp.ncbi.nlm.nih.gov/genomes/all/GCF/000/184/705/GCF_000184705.1_ASM18470v1
Syntrophobotulus glycolicus DSM 8271	Bacteria;Terrabacteria group;Firmicutes	DSM 8271	SAMN00216969	PRJNA38111	GCA_000190635.1	https://github.com/hym0405/RNaseH_depletion/blob/master/representative_genomes_RefSeq/rRNA_sequence/GCA_000190635.1.rRNA.fa	https://github.com/hym0405/RNaseH_depletion/blob/master/representative_genomes_RefSeq/probe_sequence/GCA_000190635.1.probe.tsv	31	60	Complete	3.40674	46.4	chromosome:NC_015172.1/CP002547.1		1	3264	2011-03-01T00:00:00Z	ftp://ftp.ncbi.nlm.nih.gov/genomes/all/GCA/000/190/635/GCA_000190635.1_ASM19063v1	ftp://ftp.ncbi.nlm.nih.gov/genomes/all/GCF/000/190/635/GCF_000190635.1_ASM19063v1
Leadbetterella byssophila DSM 17132	Bacteria;FCB group;Bacteroidetes/Chlorobi group	DSM 17132	SAMN00191237	PRJNA38283	GCA_000166395.1	https://github.com/hym0405/RNaseH_depletion/blob/master/representative_genomes_RefSeq/rRNA_sequence/GCA_000166395.1.rRNA.fa	https://github.com/hym0405/RNaseH_depletion/blob/master/representative_genomes_RefSeq/probe_sequence/GCA_000166395.1.probe.tsv	29	56	Complete	4.05965	40.4	chromosome:NC_014655.1/CP002305.1		1	3486	2010-11-12T00:00:00Z	ftp://ftp.ncbi.nlm.nih.gov/genomes/all/GCA/000/166/395/GCA_000166395.1_ASM16639v1	ftp://ftp.ncbi.nlm.nih.gov/genomes/all/GCF/000/166/395/GCF_000166395.1_ASM16639v1
Truepera radiovictrix DSM 17093	Bacteria;Terrabacteria group;Deinococcus-Thermus	DSM 17093	SAMN02598522	PRJNA38371	GCA_000092425.1	https://github.com/hym0405/RNaseH_depletion/blob/master/representative_genomes_RefSeq/rRNA_sequence/GCA_000092425.1.rRNA.fa	https://github.com/hym0405/RNaseH_depletion/blob/master/representative_genomes_RefSeq/probe_sequence/GCA_000092425.1.probe.tsv	29	58	Complete	3.2604	68.1	chromosome:NC_014221.1/CP002049.1		1	2916	2010-05-28T00:00:00Z	ftp://ftp.ncbi.nlm.nih.gov/genomes/all/GCA/000/092/425/GCA_000092425.1_ASM9242v1	ftp://ftp.ncbi.nlm.nih.gov/genomes/all/GCF/000/092/425/GCF_000092425.1_ASM9242v1
Bacillus cellulosilyticus DSM 2522	Bacteria;Terrabacteria group;Firmicutes	DSM 2522	SAMN00007429	PRJNA38423	GCA_000177235.2	https://github.com/hym0405/RNaseH_depletion/blob/master/representative_genomes_RefSeq/rRNA_sequence/GCA_000177235.2.rRNA.fa	https://github.com/hym0405/RNaseH_depletion/blob/master/representative_genomes_RefSeq/probe_sequence/GCA_000177235.2.probe.tsv	30	58	Complete	4.68167	36.5	chromosome:NC_014829.1/CP002394.1		1	4188	2010-12-27T00:00:00Z	ftp://ftp.ncbi.nlm.nih.gov/genomes/all/GCA/000/177/235/GCA_000177235.2_ASM17723v2	ftp://ftp.ncbi.nlm.nih.gov/genomes/all/GCF/000/177/235/GCF_000177235.2_ASM17723v2
Parachlamydia acanthamoebae UV-7	Bacteria;PVC group;Chlamydiae	UV-7	SAMEA2272163	PRJEA49033	GCA_000253035.1	https://github.com/hym0405/RNaseH_depletion/blob/master/representative_genomes_RefSeq/rRNA_sequence/GCA_000253035.1.rRNA.fa	https://github.com/hym0405/RNaseH_depletion/blob/master/representative_genomes_RefSeq/probe_sequence/GCA_000253035.1.probe.tsv	30	58	Complete	3.07238	39	chromosome:NC_015702.1/FR872580.1		1	2532	2011-06-21T00:00:00Z	ftp://ftp.ncbi.nlm.nih.gov/genomes/all/GCA/000/253/035/GCA_000253035.1_ASM25303v1	ftp://ftp.ncbi.nlm.nih.gov/genomes/all/GCF/000/253/035/GCF_000253035.1_ASM25303v1
Streptomyces griseus subsp. griseus NBRC 13350	Bacteria;Terrabacteria group;Actinobacteria	NBRC 13350	SAMD00060929	PRJDA20085	GCA_000010605.1	https://github.com/hym0405/RNaseH_depletion/blob/master/representative_genomes_RefSeq/rRNA_sequence/GCA_000010605.1.rRNA.fa	https://github.com/hym0405/RNaseH_depletion/blob/master/representative_genomes_RefSeq/probe_sequence/GCA_000010605.1.probe.tsv	30	62	Complete	8.54593	72.2	chromosome:NC_010572.1/AP009493.1		1	6969	2008-04-08T23:27:00Z	ftp://ftp.ncbi.nlm.nih.gov/genomes/all/GCA/000/010/605/GCA_000010605.1_ASM1060v1	ftp://ftp.ncbi.nlm.nih.gov/genomes/all/GCF/000/010/605/GCF_000010605.1_ASM1060v1
Desulfurispirillum indicum S5	Bacteria;Chrysiogenetes;Chrysiogenetes	S5	SAMN02232016	PRJNA38575	GCA_000177635.2	https://github.com/hym0405/RNaseH_depletion/blob/master/representative_genomes_RefSeq/rRNA_sequence/GCA_000177635.2.rRNA.fa	https://github.com/hym0405/RNaseH_depletion/blob/master/representative_genomes_RefSeq/probe_sequence/GCA_000177635.2.probe.tsv	30	57	Complete	2.92838	56.1	chromosome:NC_014836.1/CP002432.1		1	2576	2011-01-04T00:00:00Z	ftp://ftp.ncbi.nlm.nih.gov/genomes/all/GCA/000/177/635/GCA_000177635.2_ASM17763v2	ftp://ftp.ncbi.nlm.nih.gov/genomes/all/GCF/000/177/635/GCF_000177635.2_ASM17763v2
Lactobacillus coleohominis 101-4-CHN	Bacteria;Terrabacteria group;Firmicutes	101-4-CHN	SAMN02463725	PRJNA37949	GCA_000161935.1	https://github.com/hym0405/RNaseH_depletion/blob/master/representative_genomes_RefSeq/rRNA_sequence/GCA_000161935.1.rRNA.fa	https://github.com/hym0405/RNaseH_depletion/blob/master/representative_genomes_RefSeq/probe_sequence/GCA_000161935.1.probe.tsv	31	58	Scaffold	1.72583	41.4		ACOH01	12	1581	2009-08-24T00:00:00Z	ftp://ftp.ncbi.nlm.nih.gov/genomes/all/GCA/000/161/935/GCA_000161935.1_ASM16193v1	ftp://ftp.ncbi.nlm.nih.gov/genomes/all/GCF/000/161/935/GCF_000161935.1_ASM16193v1
Mycoplasma conjunctivae	Bacteria;Terrabacteria group;Tenericutes	HRC/581T	SAMEA2272202	PRJEA32285	GCA_000026765.1	https://github.com/hym0405/RNaseH_depletion/blob/master/representative_genomes_RefSeq/rRNA_sequence/GCA_000026765.1.rRNA.fa	https://github.com/hym0405/RNaseH_depletion/blob/master/representative_genomes_RefSeq/probe_sequence/GCA_000026765.1.probe.tsv	30	57	Chromosome	0.846214	28.6	chromosome:NC_012806.1/FM864216.2		1	657	2009-06-16T21:33:00Z	ftp://ftp.ncbi.nlm.nih.gov/genomes/all/GCA/000/026/765/GCA_000026765.1_ASM2676v1	ftp://ftp.ncbi.nlm.nih.gov/genomes/all/GCF/000/026/765/GCF_000026765.1_ASM2676v1
Rhodomicrobium vannielii ATCC 17100	Bacteria;Proteobacteria;Alphaproteobacteria	ATCC 17100	SAMN00007427	PRJNA38253	GCA_000166055.1	https://github.com/hym0405/RNaseH_depletion/blob/master/representative_genomes_RefSeq/rRNA_sequence/GCA_000166055.1.rRNA.fa	https://github.com/hym0405/RNaseH_depletion/blob/master/representative_genomes_RefSeq/probe_sequence/GCA_000166055.1.probe.tsv	29	55	Complete	4.01447	62.2	chromosome:NC_014664.1/CP002292.1		1	3600	2010-11-05T00:00:00Z	ftp://ftp.ncbi.nlm.nih.gov/genomes/all/GCA/000/166/055/GCA_000166055.1_ASM16605v1	ftp://ftp.ncbi.nlm.nih.gov/genomes/all/GCF/000/166/055/GCF_000166055.1_ASM16605v1
Anaerococcus vaginalis	Bacteria;Terrabacteria group;Firmicutes	PH9	SAMEA2272686	PRJEA82013	GCA_000307225.1	https://github.com/hym0405/RNaseH_depletion/blob/master/representative_genomes_RefSeq/rRNA_sequence/GCA_000307225.1.rRNA.fa	https://github.com/hym0405/RNaseH_depletion/blob/master/representative_genomes_RefSeq/probe_sequence/GCA_000307225.1.probe.tsv	30	61	Scaffold	2.04943	30.1		CAGU01	19	1594	2012-05-30T00:00:00Z	ftp://ftp.ncbi.nlm.nih.gov/genomes/all/GCA/000/307/225/GCA_000307225.1_ASM30722v1	ftp://ftp.ncbi.nlm.nih.gov/genomes/all/GCF/000/307/225/GCF_000307225.1_ASM30722v1
Aerococcus viridans	Bacteria;Terrabacteria group;Firmicutes	CCUG4311	SAMN04419116	PRJNA308559	GCA_001543285.1	https://github.com/hym0405/RNaseH_depletion/blob/master/representative_genomes_RefSeq/rRNA_sequence/GCA_001543285.1.rRNA.fa	https://github.com/hym0405/RNaseH_depletion/blob/master/representative_genomes_RefSeq/probe_sequence/GCA_001543285.1.probe.tsv	30	58	Complete	2.19988	39.4	chromosome:NZ_CP014164.1/CP014164.1		1	1900	2016-02-01T00:00:00Z	ftp://ftp.ncbi.nlm.nih.gov/genomes/all/GCA/001/543/285/GCA_001543285.1_ASM154328v1	ftp://ftp.ncbi.nlm.nih.gov/genomes/all/GCF/001/543/285/GCF_001543285.1_ASM154328v1
Prevotella buccae ATCC 33574	Bacteria;FCB group;Bacteroidetes/Chlorobi group	ATCC 33574	SAMN00216833	PRJNA51491	GCA_000184945.1	https://github.com/hym0405/RNaseH_depletion/blob/master/representative_genomes_RefSeq/rRNA_sequence/GCA_000184945.1.rRNA.fa	https://github.com/hym0405/RNaseH_depletion/blob/master/representative_genomes_RefSeq/probe_sequence/GCA_000184945.1.probe.tsv	55	89	Scaffold	3.2841	51		AEPD01	21	2589	2010-12-20T00:00:00Z	ftp://ftp.ncbi.nlm.nih.gov/genomes/all/GCA/000/184/945/GCA_000184945.1_ASM18494v1	ftp://ftp.ncbi.nlm.nih.gov/genomes/all/GCF/000/184/945/GCF_000184945.1_ASM18494v1
Achromobacter xylosoxidans	Bacteria;Proteobacteria;Betaproteobacteria	NCTC10807	SAMEA2517358	PRJEB6403	GCA_001457475.1	https://github.com/hym0405/RNaseH_depletion/blob/master/representative_genomes_RefSeq/rRNA_sequence/GCA_001457475.1.rRNA.fa	https://github.com/hym0405/RNaseH_depletion/blob/master/representative_genomes_RefSeq/probe_sequence/GCA_001457475.1.probe.tsv	30	57	Complete	6.81318	67.4	chromosome 1:NZ_LN831029.1/LN831029.1		1	6087	2015-03-22T00:00:00Z	ftp://ftp.ncbi.nlm.nih.gov/genomes/all/GCA/001/457/475/GCA_001457475.1_NCTC10807	ftp://ftp.ncbi.nlm.nih.gov/genomes/all/GCF/001/457/475/GCF_001457475.1_NCTC10807
Granulicatella elegans ATCC 700633	Bacteria;Terrabacteria group;Firmicutes	ATCC 700633	SAMN02595330	PRJNA38745	GCA_000162475.2	https://github.com/hym0405/RNaseH_depletion/blob/master/representative_genomes_RefSeq/rRNA_sequence/GCA_000162475.2.rRNA.fa	https://github.com/hym0405/RNaseH_depletion/blob/master/representative_genomes_RefSeq/probe_sequence/GCA_000162475.2.probe.tsv	30	No 23S rRNA annotation by RNAmmer	Scaffold	1.74336	33.4		ACRF02	1	1538	2009-09-29T00:00:00Z	ftp://ftp.ncbi.nlm.nih.gov/genomes/all/GCA/000/162/475/GCA_000162475.2_Gran_ele_ATCC_700633_V2	ftp://ftp.ncbi.nlm.nih.gov/genomes/all/GCF/000/162/475/GCF_000162475.2_Gran_ele_ATCC_700633_V2
Actinomyces graevenitzii C83	Bacteria;Terrabacteria group;Actinobacteria	C83	SAMN02463758	PRJNA38761	GCA_000239695.1	https://github.com/hym0405/RNaseH_depletion/blob/master/representative_genomes_RefSeq/rRNA_sequence/GCA_000239695.1.rRNA.fa	https://github.com/hym0405/RNaseH_depletion/blob/master/representative_genomes_RefSeq/probe_sequence/GCA_000239695.1.probe.tsv	30	62	Scaffold	2.20573	57.8		ACRN01	10	1764	2011-12-22T00:00:00Z	ftp://ftp.ncbi.nlm.nih.gov/genomes/all/GCA/000/239/695/GCA_000239695.1_Acti_grae_C83_V1	ftp://ftp.ncbi.nlm.nih.gov/genomes/all/GCF/000/239/695/GCF_000239695.1_Acti_grae_C83_V1
Megasphaera micronuciformis F0359	Bacteria;Terrabacteria group;Firmicutes	F0359	SAMN00189149	PRJNA43125	GCA_000165735.1	https://github.com/hym0405/RNaseH_depletion/blob/master/representative_genomes_RefSeq/rRNA_sequence/GCA_000165735.1.rRNA.fa	https://github.com/hym0405/RNaseH_depletion/blob/master/representative_genomes_RefSeq/probe_sequence/GCA_000165735.1.probe.tsv	30	58	Scaffold	1.76553	45.4		AECS01	38	1676	2010-10-26T00:00:00Z	ftp://ftp.ncbi.nlm.nih.gov/genomes/all/GCA/000/165/735/GCA_000165735.1_ASM16573v1	ftp://ftp.ncbi.nlm.nih.gov/genomes/all/GCF/000/165/735/GCF_000165735.1_ASM16573v1
Frankia symbiont of Datisca glomerata	Bacteria;Terrabacteria group;Actinobacteria	4085684	SAMN00713636	PRJNA39113	GCA_000177615.2	https://github.com/hym0405/RNaseH_depletion/blob/master/representative_genomes_RefSeq/rRNA_sequence/GCA_000177615.2.rRNA.fa	https://github.com/hym0405/RNaseH_depletion/blob/master/representative_genomes_RefSeq/probe_sequence/GCA_000177615.2.probe.tsv	29	61	Complete	5.34099	69.9675	chromosome:NC_015656.1/CP002801.1; plasmid pFSYMDG01:NC_015664.1/CP002802.1; plasmid pFSYMDG02:NC_015657.1/CP002803.1		3	4144	2011-06-06T00:00:00Z	ftp://ftp.ncbi.nlm.nih.gov/genomes/all/GCA/000/177/615/GCA_000177615.2_ASM17761v2	ftp://ftp.ncbi.nlm.nih.gov/genomes/all/GCF/000/177/615/GCF_000177615.2_ASM17761v2
Atopobium parvulum DSM 20469	Bacteria;Terrabacteria group;Actinobacteria	DSM 20469	SAMN00001907	PRJNA29401	GCA_000024225.1	https://github.com/hym0405/RNaseH_depletion/blob/master/representative_genomes_RefSeq/rRNA_sequence/GCA_000024225.1.rRNA.fa	https://github.com/hym0405/RNaseH_depletion/blob/master/representative_genomes_RefSeq/probe_sequence/GCA_000024225.1.probe.tsv	29	58	Complete	1.54381	45.7	chromosome:NC_013203.1/CP001721.1		1	1353	2009-09-09T00:00:00Z	ftp://ftp.ncbi.nlm.nih.gov/genomes/all/GCA/000/024/225/GCA_000024225.1_ASM2422v1	ftp://ftp.ncbi.nlm.nih.gov/genomes/all/GCF/000/024/225/GCF_000024225.1_ASM2422v1
Butyrivibrio fibrisolvens DSM 3071	Bacteria;Terrabacteria group;Firmicutes	DSM 3071	SAMN02745229	PRJEB18246	GCA_900129945.1	https://github.com/hym0405/RNaseH_depletion/blob/master/representative_genomes_RefSeq/rRNA_sequence/GCA_900129945.1.rRNA.fa	https://github.com/hym0405/RNaseH_depletion/blob/master/representative_genomes_RefSeq/probe_sequence/GCA_900129945.1.probe.tsv	24	No 23S rRNA annotation by RNAmmer	Contig	4.83726	39.7		FQXK01	83	3968	2016-12-02T00:00:00Z	ftp://ftp.ncbi.nlm.nih.gov/genomes/all/GCA/900/129/945/GCA_900129945.1_IMG-taxon_2585428068_annotated_assembly	ftp://ftp.ncbi.nlm.nih.gov/genomes/all/GCF/900/129/945/GCF_900129945.1_IMG-taxon_2585428068_annotated_assembly
Ruminococcus bromii	Bacteria;Terrabacteria group;Firmicutes	YE282	SAMN02910441	PRJEB15717	GCA_900101355.1	https://github.com/hym0405/RNaseH_depletion/blob/master/representative_genomes_RefSeq/rRNA_sequence/GCA_900101355.1.rRNA.fa	https://github.com/hym0405/RNaseH_depletion/blob/master/representative_genomes_RefSeq/probe_sequence/GCA_900101355.1.probe.tsv	30	56	Contig	2.53948	39.1		FMUV01	81	2352	2016-10-17T00:00:00Z	ftp://ftp.ncbi.nlm.nih.gov/genomes/all/GCA/900/101/355/GCA_900101355.1_IMG-taxon_2593339225_annotated_assembly	ftp://ftp.ncbi.nlm.nih.gov/genomes/all/GCF/900/101/355/GCF_900101355.1_IMG-taxon_2593339225_annotated_assembly
Megamonas hypermegale DSM 1672	Bacteria;Terrabacteria group;Firmicutes	DSM 1672	SAMN02441496	PRJNA185642	GCA_000423385.1	https://github.com/hym0405/RNaseH_depletion/blob/master/representative_genomes_RefSeq/rRNA_sequence/GCA_000423385.1.rRNA.fa	https://github.com/hym0405/RNaseH_depletion/blob/master/representative_genomes_RefSeq/probe_sequence/GCA_000423385.1.probe.tsv	No 16S rRNA annotation by RNAmmer	No 23S rRNA annotation by RNAmmer	Scaffold	2.15737	33.7		AUHW01	56	1986	2013-07-10T00:00:00Z	ftp://ftp.ncbi.nlm.nih.gov/genomes/all/GCA/000/423/385/GCA_000423385.1_ASM42338v1	ftp://ftp.ncbi.nlm.nih.gov/genomes/all/GCF/000/423/385/GCF_000423385.1_ASM42338v1
Ruminococcus champanellensis 18P13 = JCM 17042	Bacteria;Terrabacteria group;Firmicutes	type strain: 18P13	SAMEA3138364	PRJNA39179	GCA_000210095.1	https://github.com/hym0405/RNaseH_depletion/blob/master/representative_genomes_RefSeq/rRNA_sequence/GCA_000210095.1.rRNA.fa	https://github.com/hym0405/RNaseH_depletion/blob/master/representative_genomes_RefSeq/probe_sequence/GCA_000210095.1.probe.tsv	29	56	Chromosome	2.57321	53.3	chromosome:NC_021039.1/FP929052.1		1	2259	2010-03-25T00:00:00Z	ftp://ftp.ncbi.nlm.nih.gov/genomes/all/GCA/000/210/095/GCA_000210095.1_ASM21009v1	ftp://ftp.ncbi.nlm.nih.gov/genomes/all/GCF/000/210/095/GCF_000210095.1_ASM21009v1
Faecalitalea cylindroides T2-87	Bacteria;Terrabacteria group;Firmicutes	T2-87	SAMEA3138372	PRJNA45917	GCA_000210615.1	https://github.com/hym0405/RNaseH_depletion/blob/master/representative_genomes_RefSeq/rRNA_sequence/GCA_000210615.1.rRNA.fa	https://github.com/hym0405/RNaseH_depletion/blob/master/representative_genomes_RefSeq/probe_sequence/GCA_000210615.1.probe.tsv	30	57	Chromosome	1.96675	38.8	chromosome:NC_021019.1/FP929041.1		1	1495	2010-03-25T00:00:00Z	ftp://ftp.ncbi.nlm.nih.gov/genomes/all/GCA/000/210/615/GCA_000210615.1_ASM21061v1	ftp://ftp.ncbi.nlm.nih.gov/genomes/all/GCF/000/210/615/GCF_000210615.1_ASM21061v1
Zunongwangia profunda SM-A87	Bacteria;FCB group;Bacteroidetes/Chlorobi group	SMA-87	SAMN02603855	PRJNA38641	GCA_000023465.1	https://github.com/hym0405/RNaseH_depletion/blob/master/representative_genomes_RefSeq/rRNA_sequence/GCA_000023465.1.rRNA.fa	https://github.com/hym0405/RNaseH_depletion/blob/master/representative_genomes_RefSeq/probe_sequence/GCA_000023465.1.probe.tsv	30	56	Complete	5.12819	36.2	chromosome:NC_014041.1/CP001650.1		1	4348	2010-04-21T00:00:00Z	ftp://ftp.ncbi.nlm.nih.gov/genomes/all/GCA/000/023/465/GCA_000023465.1_ASM2346v1	ftp://ftp.ncbi.nlm.nih.gov/genomes/all/GCF/000/023/465/GCF_000023465.1_ASM2346v1
Gordonibacter pamelaeae 7-10-1-b	Bacteria;Terrabacteria group;Actinobacteria	7-10-1-bT	SAMEA3138362	PRJNA39175	GCA_000210055.1	https://github.com/hym0405/RNaseH_depletion/blob/master/representative_genomes_RefSeq/rRNA_sequence/GCA_000210055.1.rRNA.fa	https://github.com/hym0405/RNaseH_depletion/blob/master/representative_genomes_RefSeq/probe_sequence/GCA_000210055.1.probe.tsv	29	59	Chromosome	3.60802	64	chromosome:NC_021021.1/FP929047.1		1	2672	2010-03-25T00:00:00Z	ftp://ftp.ncbi.nlm.nih.gov/genomes/all/GCA/000/210/055/GCA_000210055.1_ASM21005v1	ftp://ftp.ncbi.nlm.nih.gov/genomes/all/GCF/000/210/055/GCF_000210055.1_ASM21005v1
Legionella drancourtii LLAP12	Bacteria;Proteobacteria;Gammaproteobacteria	LLAP12	SAMN02471332	PRJNA39279	GCA_000162755.2	https://github.com/hym0405/RNaseH_depletion/blob/master/representative_genomes_RefSeq/rRNA_sequence/GCA_000162755.2.rRNA.fa	https://github.com/hym0405/RNaseH_depletion/blob/master/representative_genomes_RefSeq/probe_sequence/GCA_000162755.2.probe.tsv	30	58	Scaffold	4.15261	39.4		ACUL02	58	3375	2009-07-20T00:00:00Z	ftp://ftp.ncbi.nlm.nih.gov/genomes/all/GCA/000/162/755/GCA_000162755.2_ASM16275v2	ftp://ftp.ncbi.nlm.nih.gov/genomes/all/GCF/000/162/755/GCF_000162755.2_ASM16275v2
Magnetospirillum magneticum AMB-1	Bacteria;Proteobacteria;Alphaproteobacteria	AMB-1	SAMD00061077	PRJNA16217	GCA_000009985.1	https://github.com/hym0405/RNaseH_depletion/blob/master/representative_genomes_RefSeq/rRNA_sequence/GCA_000009985.1.rRNA.fa	https://github.com/hym0405/RNaseH_depletion/blob/master/representative_genomes_RefSeq/probe_sequence/GCA_000009985.1.probe.tsv	29	54	Complete	4.96715	65.1	chromosome:NC_007626.1/AP007255.1		1	4489	2005-11-30T00:00:00Z	ftp://ftp.ncbi.nlm.nih.gov/genomes/all/GCA/000/009/985/GCA_000009985.1_ASM998v1	ftp://ftp.ncbi.nlm.nih.gov/genomes/all/GCF/000/009/985/GCF_000009985.1_ASM998v1
Corynebacterium ammoniagenes DSM 20306	Bacteria;Terrabacteria group;Actinobacteria	DSM 20306 = 9.6	SAMN02996495	PRJNA242361	GCA_001941425.1	https://github.com/hym0405/RNaseH_depletion/blob/master/representative_genomes_RefSeq/rRNA_sequence/GCA_001941425.1.rRNA.fa	https://github.com/hym0405/RNaseH_depletion/blob/master/representative_genomes_RefSeq/probe_sequence/GCA_001941425.1.probe.tsv	30	61	Complete	2.79019	55.5	chromosome:NZ_CP009244.1/CP009244.1		1	2447	2017-01-10T00:00:00Z	ftp://ftp.ncbi.nlm.nih.gov/genomes/all/GCA/001/941/425/GCA_001941425.1_ASM194142v1	ftp://ftp.ncbi.nlm.nih.gov/genomes/all/GCF/001/941/425/GCF_001941425.1_ASM194142v1
Slackia exigua ATCC 700122	Bacteria;Terrabacteria group;Actinobacteria	ATCC 700122	SAMN00008861	PRJNA38335	GCA_000162875.1	https://github.com/hym0405/RNaseH_depletion/blob/master/representative_genomes_RefSeq/rRNA_sequence/GCA_000162875.1.rRNA.fa	https://github.com/hym0405/RNaseH_depletion/blob/master/representative_genomes_RefSeq/probe_sequence/GCA_000162875.1.probe.tsv	29	59	Scaffold	2.09629	62.1		ACUX02	2	1719	2009-08-11T00:00:00Z	ftp://ftp.ncbi.nlm.nih.gov/genomes/all/GCA/000/162/875/GCA_000162875.1_ASM16287v1	ftp://ftp.ncbi.nlm.nih.gov/genomes/all/GCF/000/162/875/GCF_000162875.1_ASM16287v1
Prevotella oris DSM 18711 = JCM 12252	Bacteria;FCB group;Bacteroidetes/Chlorobi group	JCM 12252	SAMD00006051	PRJDB568	GCA_000613505.1	https://github.com/hym0405/RNaseH_depletion/blob/master/representative_genomes_RefSeq/rRNA_sequence/GCA_000613505.1.rRNA.fa	https://github.com/hym0405/RNaseH_depletion/blob/master/representative_genomes_RefSeq/probe_sequence/GCA_000613505.1.probe.tsv	30	54	Contig	3.078	43.8		BAJC01	94	1939	2014-03-31T20:59:00Z	ftp://ftp.ncbi.nlm.nih.gov/genomes/all/GCA/000/613/505/GCA_000613505.1_ASM61350v1	ftp://ftp.ncbi.nlm.nih.gov/genomes/all/GCF/000/613/505/GCF_000613505.1_ASM61350v1
Prevotella veroralis DSM 19559 = JCM 6290	Bacteria;FCB group;Bacteroidetes/Chlorobi group	DSM 19559	SAMN02441351	PRJNA178044	GCA_000377625.1	https://github.com/hym0405/RNaseH_depletion/blob/master/representative_genomes_RefSeq/rRNA_sequence/GCA_000377625.1.rRNA.fa	https://github.com/hym0405/RNaseH_depletion/blob/master/representative_genomes_RefSeq/probe_sequence/GCA_000377625.1.probe.tsv	23	No 23S rRNA annotation by RNAmmer	Scaffold	2.84575	41.8		ARIR01	28	2307	2013-04-22T00:00:00Z	ftp://ftp.ncbi.nlm.nih.gov/genomes/all/GCA/000/377/625/GCA_000377625.1_ASM37762v1	ftp://ftp.ncbi.nlm.nih.gov/genomes/all/GCF/000/377/625/GCF_000377625.1_ASM37762v1
Acinetobacter johnsonii XBB1	Bacteria;Proteobacteria;Gammaproteobacteria	XBB1	SAMN03268929	PRJNA387062	GCA_001484935.1	https://github.com/hym0405/RNaseH_depletion/blob/master/representative_genomes_RefSeq/rRNA_sequence/GCA_001484935.1.rRNA.fa	https://github.com/hym0405/RNaseH_depletion/blob/master/representative_genomes_RefSeq/probe_sequence/GCA_001484935.1.probe.tsv	30	57	Complete	4.08133	41.0672	chromosome:NZ_CP010350.1/CP010350.1; plasmid pXBB1-1:NZ_CP010352.1/CP010352.1; plasmid pXBB1-2:NZ_CP010353.1/CP010353.1; plasmid pXBB1-3:NZ_CP010354.1/CP010354.1; plasmid pXBB1-4:NZ_CP010355.1/CP010355.1; plasmid pXBB1-5:NZ_CP010356.1/CP010356.1; plasmid pXBB1-6:NZ_CP010357.1/CP010357.1; plasmid pXBB1-8:NZ_CP010358.1/CP010358.1; plasmid pXBB1-9:NZ_CP010351.1/CP010351.1		9	3652	2016-01-05T00:00:00Z	ftp://ftp.ncbi.nlm.nih.gov/genomes/all/GCA/001/484/935/GCA_001484935.1_ASM148493v1	ftp://ftp.ncbi.nlm.nih.gov/genomes/all/GCF/001/484/935/GCF_001484935.1_ASM148493v1
Acinetobacter junii	Bacteria;Proteobacteria;Gammaproteobacteria	65	SAMN06198736	PRJNA359984	GCA_001941805.1	https://github.com/hym0405/RNaseH_depletion/blob/master/representative_genomes_RefSeq/rRNA_sequence/GCA_001941805.1.rRNA.fa	https://github.com/hym0405/RNaseH_depletion/blob/master/representative_genomes_RefSeq/probe_sequence/GCA_001941805.1.probe.tsv	30	57	Complete	3.37831	38.6	chromosome:NZ_CP019041.1/CP019041.1		1	2967	2017-01-10T00:00:00Z	ftp://ftp.ncbi.nlm.nih.gov/genomes/all/GCA/001/941/805/GCA_001941805.1_ASM194180v1	ftp://ftp.ncbi.nlm.nih.gov/genomes/all/GCF/001/941/805/GCF_001941805.1_ASM194180v1
Methylotenera mobilis JLW8	Bacteria;Proteobacteria;Betaproteobacteria	JLW8	SAMN00017443	PRJNA33319	GCA_000023705.1	https://github.com/hym0405/RNaseH_depletion/blob/master/representative_genomes_RefSeq/rRNA_sequence/GCA_000023705.1.rRNA.fa	https://github.com/hym0405/RNaseH_depletion/blob/master/representative_genomes_RefSeq/probe_sequence/GCA_000023705.1.probe.tsv	30	57	Complete	2.54757	45.5	chromosome:NC_012968.1/CP001672.1		1	2326	2009-07-15T00:00:00Z	ftp://ftp.ncbi.nlm.nih.gov/genomes/all/GCA/000/023/705/GCA_000023705.1_ASM2370v1	ftp://ftp.ncbi.nlm.nih.gov/genomes/all/GCF/000/023/705/GCF_000023705.1_ASM2370v1
Ethanoligenens harbinense YUAN-3	Bacteria;Terrabacteria group;Firmicutes	YUAN-3	SAMN00008641	PRJNA39729	GCA_000178115.2	https://github.com/hym0405/RNaseH_depletion/blob/master/representative_genomes_RefSeq/rRNA_sequence/GCA_000178115.2.rRNA.fa	https://github.com/hym0405/RNaseH_depletion/blob/master/representative_genomes_RefSeq/probe_sequence/GCA_000178115.2.probe.tsv	29	56	Complete	3.00858	55.6	chromosome:NC_014828.1/CP002400.1		1	2758	2010-12-27T00:00:00Z	ftp://ftp.ncbi.nlm.nih.gov/genomes/all/GCA/000/178/115/GCA_000178115.2_ASM17811v2	ftp://ftp.ncbi.nlm.nih.gov/genomes/all/GCF/000/178/115/GCF_000178115.2_ASM17811v2
Corynebacterium resistens DSM 45100	Bacteria;Terrabacteria group;Actinobacteria	DSM 45100	SAMN02603065	PRJNA39683	GCA_000177535.2	https://github.com/hym0405/RNaseH_depletion/blob/master/representative_genomes_RefSeq/rRNA_sequence/GCA_000177535.2.rRNA.fa	https://github.com/hym0405/RNaseH_depletion/blob/master/representative_genomes_RefSeq/probe_sequence/GCA_000177535.2.probe.tsv	56	61	Complete	2.60131	57.1	chromosome:NC_015673.1/CP002857.1		1	2139	2011-06-15T00:00:00Z	ftp://ftp.ncbi.nlm.nih.gov/genomes/all/GCA/000/177/535/GCA_000177535.2_ASM17753v2	ftp://ftp.ncbi.nlm.nih.gov/genomes/all/GCF/000/177/535/GCF_000177535.2_ASM17753v2
Vibrio fluvialis	Bacteria;Proteobacteria;Gammaproteobacteria	ATCC 33809	SAMN03996321	PRJNA231221	GCA_001558415.2	https://github.com/hym0405/RNaseH_depletion/blob/master/representative_genomes_RefSeq/rRNA_sequence/GCA_001558415.2.rRNA.fa	https://github.com/hym0405/RNaseH_depletion/blob/master/representative_genomes_RefSeq/probe_sequence/GCA_001558415.2.probe.tsv	30	57	Complete	4.82773	49.8961	chromosome 1:NZ_CP014034.2/CP014034.2; chromosome 2:NZ_CP014035.2/CP014035.2		2	4338	2016-02-11T00:00:00Z	ftp://ftp.ncbi.nlm.nih.gov/genomes/all/GCA/001/558/415/GCA_001558415.2_ASM155841v2	ftp://ftp.ncbi.nlm.nih.gov/genomes/all/GCF/001/558/415/GCF_001558415.2_ASM155841v2
[Clostridium] innocuum 2959	Bacteria;Terrabacteria group;Firmicutes	2959	SAMN02596772	PRJNA64877	GCA_000371425.1	https://github.com/hym0405/RNaseH_depletion/blob/master/representative_genomes_RefSeq/rRNA_sequence/GCA_000371425.1.rRNA.fa	https://github.com/hym0405/RNaseH_depletion/blob/master/representative_genomes_RefSeq/probe_sequence/GCA_000371425.1.probe.tsv	30	58	Scaffold	4.80367	43.4		AGYV01	7	4525	2013-04-19T00:00:00Z	ftp://ftp.ncbi.nlm.nih.gov/genomes/all/GCA/000/371/425/GCA_000371425.1_Clos_inno_2959_V1	ftp://ftp.ncbi.nlm.nih.gov/genomes/all/GCF/000/371/425/GCF_000371425.1_Clos_inno_2959_V1
Spirochaeta thermophila DSM 6578	Bacteria;Spirochaetes;Spirochaetia	DSM 6578	SAMN00191235	PRJNA50823	GCA_000184345.2	https://github.com/hym0405/RNaseH_depletion/blob/master/representative_genomes_RefSeq/rRNA_sequence/GCA_000184345.2.rRNA.fa	https://github.com/hym0405/RNaseH_depletion/blob/master/representative_genomes_RefSeq/probe_sequence/GCA_000184345.2.probe.tsv	30	59	Complete	2.56022	60.9	chromosome:NC_017583.1/CP002903.1		1	2239	2011-07-06T00:00:00Z	ftp://ftp.ncbi.nlm.nih.gov/genomes/all/GCA/000/184/345/GCA_000184345.2_ASM18434v2	ftp://ftp.ncbi.nlm.nih.gov/genomes/all/GCF/000/184/345/GCF_000184345.1_ASM18434v2
Methylotenera versatilis 301	Bacteria;Proteobacteria;Betaproteobacteria	301	SAMN02598526	PRJNA39983	GCA_000093025.1	https://github.com/hym0405/RNaseH_depletion/blob/master/representative_genomes_RefSeq/rRNA_sequence/GCA_000093025.1.rRNA.fa	https://github.com/hym0405/RNaseH_depletion/blob/master/representative_genomes_RefSeq/probe_sequence/GCA_000093025.1.probe.tsv	30	57	Complete	3.05987	42.6	chromosome:NC_014207.1/CP002056.1		1	2762	2010-06-01T00:00:00Z	ftp://ftp.ncbi.nlm.nih.gov/genomes/all/GCA/000/093/025/GCA_000093025.1_ASM9302v1	ftp://ftp.ncbi.nlm.nih.gov/genomes/all/GCF/000/093/025/GCF_000093025.1_ASM9302v1
Bacillus smithii	Bacteria;Terrabacteria group;Firmicutes	DSM 4216	SAMN03246763	PRJNA258357	GCA_001050115.1	https://github.com/hym0405/RNaseH_depletion/blob/master/representative_genomes_RefSeq/rRNA_sequence/GCA_001050115.1.rRNA.fa	https://github.com/hym0405/RNaseH_depletion/blob/master/representative_genomes_RefSeq/probe_sequence/GCA_001050115.1.probe.tsv	30	58	Complete	3.38129	40.7819	chromosome 1:NZ_CP012024.1/CP012024.1; plasmid pDSM4216:NZ_CP012025.1/CP012025.1		2	3072	2015-07-08T00:00:00Z	ftp://ftp.ncbi.nlm.nih.gov/genomes/all/GCA/001/050/115/GCA_001050115.1_ASM105011v1	ftp://ftp.ncbi.nlm.nih.gov/genomes/all/GCF/001/050/115/GCF_001050115.1_ASM105011v1
Bacteroides salanitronis DSM 18170	Bacteria;FCB group;Bacteroidetes/Chlorobi group	DSM 18170	SAMN00713589	PRJNA40055	GCA_000190575.1	https://github.com/hym0405/RNaseH_depletion/blob/master/representative_genomes_RefSeq/rRNA_sequence/GCA_000190575.1.rRNA.fa	https://github.com/hym0405/RNaseH_depletion/blob/master/representative_genomes_RefSeq/probe_sequence/GCA_000190575.1.probe.tsv	30	57	Complete	4.30866	46.4428	chromosome:NC_015164.1/CP002530.1; plasmid pBACSA01:NC_015165.1/CP002531.1; plasmid pBACSA02:NC_015168.1/CP002532.1; plasmid pBACSA03:NC_015166.1/CP002533.1		4	3626	2011-02-28T00:00:00Z	ftp://ftp.ncbi.nlm.nih.gov/genomes/all/GCA/000/190/575/GCA_000190575.1_ASM19057v1	ftp://ftp.ncbi.nlm.nih.gov/genomes/all/GCF/000/190/575/GCF_000190575.1_ASM19057v1
Thermodesulfatator indicus DSM 15286	Bacteria;Thermodesulfobacteria;Thermodesulfobacteria	DSM 15286	SAMN02232057	PRJNA40057	GCA_000217795.1	https://github.com/hym0405/RNaseH_depletion/blob/master/representative_genomes_RefSeq/rRNA_sequence/GCA_000217795.1.rRNA.fa	https://github.com/hym0405/RNaseH_depletion/blob/master/representative_genomes_RefSeq/probe_sequence/GCA_000217795.1.probe.tsv	31	60	Complete	2.32222	42.4	chromosome:NC_015681.1/CP002683.1		1	2226	2011-06-10T00:00:00Z	ftp://ftp.ncbi.nlm.nih.gov/genomes/all/GCA/000/217/795/GCA_000217795.1_ASM21779v1	ftp://ftp.ncbi.nlm.nih.gov/genomes/all/GCF/000/217/795/GCF_000217795.1_ASM21779v1
Cylindrospermopsis raciborskii CS-505	Bacteria;Terrabacteria group;Cyanobacteria/Melainabacteria group	CS505	SAMN05182239	PRJNA323609	GCA_001676585.1	https://github.com/hym0405/RNaseH_depletion/blob/master/representative_genomes_RefSeq/rRNA_sequence/GCA_001676585.1.rRNA.fa	https://github.com/hym0405/RNaseH_depletion/blob/master/representative_genomes_RefSeq/probe_sequence/GCA_001676585.1.probe.tsv	29	56	Contig	4.15926	40.3		LYXA01	6	3462	2016-06-24T00:00:00Z	ftp://ftp.ncbi.nlm.nih.gov/genomes/all/GCA/001/676/585/GCA_001676585.1_ASM167658v1	ftp://ftp.ncbi.nlm.nih.gov/genomes/all/GCF/001/676/585/GCF_001676585.1_ASM167658v1
Dehalogenimonas lykanthroporepellens BL-DC-9	Bacteria;Terrabacteria group;Chloroflexi	BL-DC-9	SAMN02598529	PRJNA40221	GCA_000143165.1	https://github.com/hym0405/RNaseH_depletion/blob/master/representative_genomes_RefSeq/rRNA_sequence/GCA_000143165.1.rRNA.fa	https://github.com/hym0405/RNaseH_depletion/blob/master/representative_genomes_RefSeq/probe_sequence/GCA_000143165.1.probe.tsv	29	59	Complete	1.68651	55	chromosome:NC_014314.1/CP002084.1		1	1650	2010-06-25T00:00:00Z	ftp://ftp.ncbi.nlm.nih.gov/genomes/all/GCA/000/143/165/GCA_000143165.1_ASM14316v1	ftp://ftp.ncbi.nlm.nih.gov/genomes/all/GCF/000/143/165/GCF_000143165.1_ASM14316v1
Oceanithermus profundus DSM 14977	Bacteria;Terrabacteria group;Deinococcus-Thermus	DSM 14977	SAMN00138957	PRJNA40223	GCA_000183745.1	https://github.com/hym0405/RNaseH_depletion/blob/master/representative_genomes_RefSeq/rRNA_sequence/GCA_000183745.1.rRNA.fa	https://github.com/hym0405/RNaseH_depletion/blob/master/representative_genomes_RefSeq/probe_sequence/GCA_000183745.1.probe.tsv	30	58	Complete	2.43929	69.7891	chromosome:NC_014761.1/CP002361.1; plasmid pOCEPR01:NC_014753.1/CP002362.1		2	2360	2010-12-02T00:00:00Z	ftp://ftp.ncbi.nlm.nih.gov/genomes/all/GCA/000/183/745/GCA_000183745.1_ASM18374v1	ftp://ftp.ncbi.nlm.nih.gov/genomes/all/GCF/000/183/745/GCF_000183745.1_ASM18374v1
Komagataeibacter xylinus E25	Bacteria;Proteobacteria;Alphaproteobacteria	E25	SAMN03081456	PRJNA190024	GCA_000550765.1	https://github.com/hym0405/RNaseH_depletion/blob/master/representative_genomes_RefSeq/rRNA_sequence/GCA_000550765.1.rRNA.fa	https://github.com/hym0405/RNaseH_depletion/blob/master/representative_genomes_RefSeq/probe_sequence/GCA_000550765.1.probe.tsv	29	54	Complete	3.90508	62.0911	chromosome:NZ_CP004360.1/CP004360.1; plasmid pGX1:NZ_CP004361.1/CP004361.1; plasmid pGX2:NZ_CP004362.1/CP004362.1; plasmid pGX3:NZ_CP004363.1/CP004363.1; plasmid pGX4:NZ_CP004364.1/CP004364.1; plasmid pGX5:NZ_CP004365.1/CP004365.1		6	3362	2014-02-05T00:00:00Z	ftp://ftp.ncbi.nlm.nih.gov/genomes/all/GCA/000/550/765/GCA_000550765.1_ASM55076v1	ftp://ftp.ncbi.nlm.nih.gov/genomes/all/GCF/000/550/765/GCF_000550765.1_ASM55076v1
Nitrosococcus watsonii C-113	Bacteria;Proteobacteria;Gammaproteobacteria	C-113	SAMN02598531	PRJNA40331	GCA_000143085.1	https://github.com/hym0405/RNaseH_depletion/blob/master/representative_genomes_RefSeq/rRNA_sequence/GCA_000143085.1.rRNA.fa	https://github.com/hym0405/RNaseH_depletion/blob/master/representative_genomes_RefSeq/probe_sequence/GCA_000143085.1.probe.tsv	30	58	Complete	3.37329	50.1211	chromosome:NC_014315.1/CP002086.1; plasmid pNWAT01:NC_014316.1/CP002087.1; plasmid pNWAT02:NC_014317.1/CP002088.1		3	2925	2010-06-25T00:00:00Z	ftp://ftp.ncbi.nlm.nih.gov/genomes/all/GCA/000/143/085/GCA_000143085.1_ASM14308v1	ftp://ftp.ncbi.nlm.nih.gov/genomes/all/GCF/000/143/085/GCF_000143085.1_ASM14308v1
Vibrio alginolyticus NBRC 15630 = ATCC 17749	Bacteria;Proteobacteria;Gammaproteobacteria	ATCC 17749	SAMN02603463	PRJNA184046	GCA_000354175.2	https://github.com/hym0405/RNaseH_depletion/blob/master/representative_genomes_RefSeq/rRNA_sequence/GCA_000354175.2.rRNA.fa	https://github.com/hym0405/RNaseH_depletion/blob/master/representative_genomes_RefSeq/probe_sequence/GCA_000354175.2.probe.tsv	30	57	Complete	5.14664	44.7	chromosome 1:NC_022349.1/CP006718.1; chromosome 2:NC_022359.1/CP006719.1		2	4521	2013-09-10T00:00:00Z	ftp://ftp.ncbi.nlm.nih.gov/genomes/all/GCA/000/354/175/GCA_000354175.2_ASM35417v2	ftp://ftp.ncbi.nlm.nih.gov/genomes/all/GCF/000/354/175/GCF_000354175.2_ASM35417v2
Pediococcus acidilactici	Bacteria;Terrabacteria group;Firmicutes	ZPA017	SAMN04515708	PRJNA312971	GCA_001767275.1	https://github.com/hym0405/RNaseH_depletion/blob/master/representative_genomes_RefSeq/rRNA_sequence/GCA_001767275.1.rRNA.fa	https://github.com/hym0405/RNaseH_depletion/blob/master/representative_genomes_RefSeq/probe_sequence/GCA_001767275.1.probe.tsv	31	58	Complete	2.13136	42.1	chromosome:NZ_CP015206.1/CP015206.1		1	1958	2016-10-18T00:00:00Z	ftp://ftp.ncbi.nlm.nih.gov/genomes/all/GCA/001/767/275/GCA_001767275.1_ASM176727v1	ftp://ftp.ncbi.nlm.nih.gov/genomes/all/GCF/001/767/275/GCF_001767275.1_ASM176727v1
Vibrio coralliilyticus	Bacteria;Proteobacteria;Gammaproteobacteria	OCN014	SAMN03010512	PRJNA258550	GCA_000763535.2	https://github.com/hym0405/RNaseH_depletion/blob/master/representative_genomes_RefSeq/rRNA_sequence/GCA_000763535.2.rRNA.fa	https://github.com/hym0405/RNaseH_depletion/blob/master/representative_genomes_RefSeq/probe_sequence/GCA_000763535.2.probe.tsv	30	57	Complete	5.73279	45.8007	chromosome 1:NZ_CP009264.1/CP009264.2; chromosome 2:NZ_CP009265.1/CP009265.2; plasmid pOCN014:NZ_CP009266.1/CP009266.2		3	4993	2014-10-06T00:00:00Z	ftp://ftp.ncbi.nlm.nih.gov/genomes/all/GCA/000/763/535/GCA_000763535.2_ASM76353v2	ftp://ftp.ncbi.nlm.nih.gov/genomes/all/GCF/000/763/535/GCF_000763535.1_ASM76353v2
Vibrio metschnikovii CIP 69.14	Bacteria;Proteobacteria;Gammaproteobacteria	CIP 69.14	SAMN02393820	PRJNA40493	GCA_000176155.1	https://github.com/hym0405/RNaseH_depletion/blob/master/representative_genomes_RefSeq/rRNA_sequence/GCA_000176155.1.rRNA.fa	https://github.com/hym0405/RNaseH_depletion/blob/master/representative_genomes_RefSeq/probe_sequence/GCA_000176155.1.probe.tsv	30	57	Contig	3.8151	44.1		ACZO01	11	3219	2009-10-06T00:00:00Z	ftp://ftp.ncbi.nlm.nih.gov/genomes/all/GCA/000/176/155/GCA_000176155.1_ASM17615v1	ftp://ftp.ncbi.nlm.nih.gov/genomes/all/GCF/000/176/155/GCF_000176155.1_ASM17615v1
Grimontia hollisae	Bacteria;Proteobacteria;Gammaproteobacteria	ATCC 33564	SAMN03996327	PRJNA231221	GCA_001558255.2	https://github.com/hym0405/RNaseH_depletion/blob/master/representative_genomes_RefSeq/rRNA_sequence/GCA_001558255.2.rRNA.fa	https://github.com/hym0405/RNaseH_depletion/blob/master/representative_genomes_RefSeq/probe_sequence/GCA_001558255.2.probe.tsv	30	60	Complete	3.99844	49.4846	chromosome 1:NZ_CP014056.2/CP014056.2; chromosome 2:NZ_CP014055.2/CP014055.2		2	3468	2016-02-11T00:00:00Z	ftp://ftp.ncbi.nlm.nih.gov/genomes/all/GCA/001/558/255/GCA_001558255.2_ASM155825v2	ftp://ftp.ncbi.nlm.nih.gov/genomes/all/GCF/001/558/255/GCF_001558255.2_ASM155825v2
Pseudonocardia dioxanivorans CB1190	Bacteria;Terrabacteria group;Actinobacteria	CB1190	SAMN00713596	PRJNA40557	GCA_000196675.1	https://github.com/hym0405/RNaseH_depletion/blob/master/representative_genomes_RefSeq/rRNA_sequence/GCA_000196675.1.rRNA.fa	https://github.com/hym0405/RNaseH_depletion/blob/master/representative_genomes_RefSeq/probe_sequence/GCA_000196675.1.probe.tsv	30	63	Complete	7.30399	73.2078	chromosome:NC_015312.1/CP002593.1; plasmid pPSED01:NC_015314.1/CP002594.1; plasmid pPSED03:NC_015313.1/CP002598.1		3	6684	2011-03-28T00:00:00Z	ftp://ftp.ncbi.nlm.nih.gov/genomes/all/GCA/000/196/675/GCA_000196675.1_ASM19667v1	ftp://ftp.ncbi.nlm.nih.gov/genomes/all/GCF/000/196/675/GCF_000196675.1_ASM19667v1
Prevotella timonensis 4401737 = DSM 22865 = JCM 15640	Bacteria;FCB group;Bacteroidetes/Chlorobi group	4401737	SAMEA2272439	PRJEB81	GCA_000455445.1	https://github.com/hym0405/RNaseH_depletion/blob/master/representative_genomes_RefSeq/rRNA_sequence/GCA_000455445.1.rRNA.fa	https://github.com/hym0405/RNaseH_depletion/blob/master/representative_genomes_RefSeq/probe_sequence/GCA_000455445.1.probe.tsv	No 16S rRNA annotation by RNAmmer	44	Scaffold	3.21707	42.6		CBQQ01	25	2423	2013-08-07T00:00:00Z	ftp://ftp.ncbi.nlm.nih.gov/genomes/all/GCA/000/455/445/GCA_000455445.1_4401737	ftp://ftp.ncbi.nlm.nih.gov/genomes/all/GCF/000/455/445/GCF_000455445.1_4401737
Prevotella buccalis ATCC 35310	Bacteria;FCB group;Bacteroidetes/Chlorobi group	ATCC 35310	SAMN00003363	PRJNA40669	GCA_000177075.1	https://github.com/hym0405/RNaseH_depletion/blob/master/representative_genomes_RefSeq/rRNA_sequence/GCA_000177075.1.rRNA.fa	https://github.com/hym0405/RNaseH_depletion/blob/master/representative_genomes_RefSeq/probe_sequence/GCA_000177075.1.probe.tsv	19	No 23S rRNA annotation by RNAmmer	Contig	3.03396	45.3		ADEG01	118	2364	2009-12-15T00:00:00Z	ftp://ftp.ncbi.nlm.nih.gov/genomes/all/GCA/000/177/075/GCA_000177075.1_ASM17707v1	ftp://ftp.ncbi.nlm.nih.gov/genomes/all/GCF/000/177/075/GCF_000177075.1_ASM17707v1
Bulleidia extructa W1219	Bacteria;Terrabacteria group;Firmicutes	W1219	SAMN00003365	PRJNA40673	GCA_000177375.1	https://github.com/hym0405/RNaseH_depletion/blob/master/representative_genomes_RefSeq/rRNA_sequence/GCA_000177375.1.rRNA.fa	https://github.com/hym0405/RNaseH_depletion/blob/master/representative_genomes_RefSeq/probe_sequence/GCA_000177375.1.probe.tsv	30	57	Contig	1.41958	36.3		ADFR01	16	1347	2010-01-05T00:00:00Z	ftp://ftp.ncbi.nlm.nih.gov/genomes/all/GCA/000/177/375/GCA_000177375.1_ASM17737v1	ftp://ftp.ncbi.nlm.nih.gov/genomes/all/GCF/000/177/375/GCF_000177375.1_ASM17737v1
Segniliparus rugosus ATCC BAA-974	Bacteria;Terrabacteria group;Actinobacteria	ATCC BAA-974	SAMN02463810	PRJNA40685	GCA_000185725.2	https://github.com/hym0405/RNaseH_depletion/blob/master/representative_genomes_RefSeq/rRNA_sequence/GCA_000185725.2.rRNA.fa	https://github.com/hym0405/RNaseH_depletion/blob/master/representative_genomes_RefSeq/probe_sequence/GCA_000185725.2.probe.tsv	30	61	Scaffold	3.58763	68.2		ACZI02	2	3318	2011-01-03T00:00:00Z	ftp://ftp.ncbi.nlm.nih.gov/genomes/all/GCA/000/185/725/GCA_000185725.2_Segn_rugo_CDC_945_V2	ftp://ftp.ncbi.nlm.nih.gov/genomes/all/GCF/000/185/725/GCF_000185725.2_Segn_rugo_CDC_945_V2
Johnsonella ignava ATCC 51276	Bacteria;Terrabacteria group;Firmicutes	ATCC 51276	SAMN02463813	PRJNA40693	GCA_000235445.1	https://github.com/hym0405/RNaseH_depletion/blob/master/representative_genomes_RefSeq/rRNA_sequence/GCA_000235445.1.rRNA.fa	https://github.com/hym0405/RNaseH_depletion/blob/master/representative_genomes_RefSeq/probe_sequence/GCA_000235445.1.probe.tsv	30	57	Scaffold	2.68708	35.8		ACZL01	43	2239	2011-11-10T00:00:00Z	ftp://ftp.ncbi.nlm.nih.gov/genomes/all/GCA/000/235/445/GCA_000235445.1_John_igna_ATCC_51276_V1	ftp://ftp.ncbi.nlm.nih.gov/genomes/all/GCF/000/235/445/GCF_000235445.1_John_igna_ATCC_51276_V1
Prevotella amnii DSM 23384 = JCM 14753	Bacteria;FCB group;Bacteroidetes/Chlorobi group	DSM 23384	SAMN02440476	PRJNA182435	GCA_000378745.1	https://github.com/hym0405/RNaseH_depletion/blob/master/representative_genomes_RefSeq/rRNA_sequence/GCA_000378745.1.rRNA.fa	https://github.com/hym0405/RNaseH_depletion/blob/master/representative_genomes_RefSeq/probe_sequence/GCA_000378745.1.probe.tsv	No 16S rRNA annotation by RNAmmer	36	Scaffold	2.39194	36.6		ARKY01	77	1892	2013-04-22T00:00:00Z	ftp://ftp.ncbi.nlm.nih.gov/genomes/all/GCA/000/378/745/GCA_000378745.1_ASM37874v1	ftp://ftp.ncbi.nlm.nih.gov/genomes/all/GCF/000/378/745/GCF_000378745.1_ASM37874v1
Bacteroides coprosuis DSM 18011	Bacteria;FCB group;Bacteroidetes/Chlorobi group	DSM 18011	SAMN02256469	PRJNA40779	GCA_000212915.1	https://github.com/hym0405/RNaseH_depletion/blob/master/representative_genomes_RefSeq/rRNA_sequence/GCA_000212915.1.rRNA.fa	https://github.com/hym0405/RNaseH_depletion/blob/master/representative_genomes_RefSeq/probe_sequence/GCA_000212915.1.probe.tsv	30	57	Chromosome	2.9918	35	chromosome:NZ_CM001167.1/CM001167.1	AFFW01	1	2391	2011-05-09T00:00:00Z	ftp://ftp.ncbi.nlm.nih.gov/genomes/all/GCA/000/212/915/GCA_000212915.1_ASM21291v1	ftp://ftp.ncbi.nlm.nih.gov/genomes/all/GCF/000/212/915/GCF_000212915.1_ASM21291v1
Parageobacillus thermoglucosidasius	Bacteria;Terrabacteria group;Firmicutes	DSM 2542	SAMN04099008	PRJNA296418	GCA_001295365.1	https://github.com/hym0405/RNaseH_depletion/blob/master/representative_genomes_RefSeq/rRNA_sequence/GCA_001295365.1.rRNA.fa	https://github.com/hym0405/RNaseH_depletion/blob/master/representative_genomes_RefSeq/probe_sequence/GCA_001295365.1.probe.tsv	30	58	Complete	3.87312	43.9	chromosome:NZ_CP012712.1/CP012712.1		1	3607	2015-09-22T00:00:00Z	ftp://ftp.ncbi.nlm.nih.gov/genomes/all/GCA/001/295/365/GCA_001295365.1_ASM129536v1	ftp://ftp.ncbi.nlm.nih.gov/genomes/all/GCF/001/295/365/GCF_001295365.1_ASM129536v1
Corynebacterium pseudotuberculosis C231	Bacteria;Terrabacteria group;Actinobacteria	C231	SAMN02604117	PRJNA40875	GCA_000144675.1	https://github.com/hym0405/RNaseH_depletion/blob/master/representative_genomes_RefSeq/rRNA_sequence/GCA_000144675.1.rRNA.fa	https://github.com/hym0405/RNaseH_depletion/blob/master/representative_genomes_RefSeq/probe_sequence/GCA_000144675.1.probe.tsv	30	61	Complete	2.32821	52.2	chromosome:NC_017301.1/CP001829.1		1	1996	2010-08-05T00:00:00Z	ftp://ftp.ncbi.nlm.nih.gov/genomes/all/GCA/000/144/675/GCA_000144675.1_ASM14467v1	ftp://ftp.ncbi.nlm.nih.gov/genomes/all/GCF/000/144/675/GCF_000144675.1_ASM14467v1
Leuconostoc kimchii IMSNU 11154	Bacteria;Terrabacteria group;Firmicutes	IMSNU 11154	SAMN02603394	PRJNA40837	GCA_000092505.1	https://github.com/hym0405/RNaseH_depletion/blob/master/representative_genomes_RefSeq/rRNA_sequence/GCA_000092505.1.rRNA.fa	https://github.com/hym0405/RNaseH_depletion/blob/master/representative_genomes_RefSeq/probe_sequence/GCA_000092505.1.probe.tsv	30	58	Complete	2.10179	37.9101	chromosome:NC_014136.1/CP001758.1; plasmid LkipL4701:NC_014131.1/CP001753.1; plasmid LkipL4704:NC_014132.1/CP001754.1; plasmid LkipL4719:NC_014133.1/CP001755.1; plasmid LkipL4726:NC_014134.1/CP001756.1; plasmid LkipL48:NC_014135.1/CP001757.1		6	2024	2010-05-06T00:00:00Z	ftp://ftp.ncbi.nlm.nih.gov/genomes/all/GCA/000/092/505/GCA_000092505.1_ASM9250v1	ftp://ftp.ncbi.nlm.nih.gov/genomes/all/GCF/000/092/505/GCF_000092505.1_ASM9250v1
Citromicrobium bathyomarinum JL354	Bacteria;Proteobacteria;Alphaproteobacteria	JL354	SAMN02471020	PRJNA41177	GCA_000176355.1	https://github.com/hym0405/RNaseH_depletion/blob/master/representative_genomes_RefSeq/rRNA_sequence/GCA_000176355.1.rRNA.fa	https://github.com/hym0405/RNaseH_depletion/blob/master/representative_genomes_RefSeq/probe_sequence/GCA_000176355.1.probe.tsv	29	55	Contig	3.27333	65		ADAE01	68	3092	2009-11-16T00:00:00Z	ftp://ftp.ncbi.nlm.nih.gov/genomes/all/GCA/000/176/355/GCA_000176355.1_ASM17635v1	ftp://ftp.ncbi.nlm.nih.gov/genomes/all/GCF/000/176/355/GCF_000176355.1_ASM17635v1
Cellulosilyticum lentocellum DSM 5427	Bacteria;Terrabacteria group;Firmicutes	DSM 5427	SAMN00013959	PRJNA41511	GCA_000178835.2	https://github.com/hym0405/RNaseH_depletion/blob/master/representative_genomes_RefSeq/rRNA_sequence/GCA_000178835.2.rRNA.fa	https://github.com/hym0405/RNaseH_depletion/blob/master/representative_genomes_RefSeq/probe_sequence/GCA_000178835.2.probe.tsv	30	58	Complete	4.71424	34.3	chromosome:NC_015275.1/CP002582.1		1	4100	2011-03-22T00:00:00Z	ftp://ftp.ncbi.nlm.nih.gov/genomes/all/GCA/000/178/835/GCA_000178835.2_ASM17883v2	ftp://ftp.ncbi.nlm.nih.gov/genomes/all/GCF/000/178/835/GCF_000178835.2_ASM17883v2
Prevotella multisaccharivorax DSM 17128	Bacteria;FCB group;Bacteroidetes/Chlorobi group	DSM 17128	SAMN02256517	PRJNA41513	GCA_000218235.1	https://github.com/hym0405/RNaseH_depletion/blob/master/representative_genomes_RefSeq/rRNA_sequence/GCA_000218235.1.rRNA.fa	https://github.com/hym0405/RNaseH_depletion/blob/master/representative_genomes_RefSeq/probe_sequence/GCA_000218235.1.probe.tsv	30	71	Scaffold	3.38864	48.3		AFJE01	3	2630	2011-06-13T00:00:00Z	ftp://ftp.ncbi.nlm.nih.gov/genomes/all/GCA/000/218/235/GCA_000218235.1_ASM21823v1	ftp://ftp.ncbi.nlm.nih.gov/genomes/all/GCF/000/218/235/GCF_000218235.1_ASM21823v1
Pseudothermotoga thermarum DSM 5069	Bacteria;Thermotogae;Thermotogae	DSM 5069	SAMN02232059	PRJNA41517	GCA_000217815.1	https://github.com/hym0405/RNaseH_depletion/blob/master/representative_genomes_RefSeq/rRNA_sequence/GCA_000217815.1.rRNA.fa	https://github.com/hym0405/RNaseH_depletion/blob/master/representative_genomes_RefSeq/probe_sequence/GCA_000217815.1.probe.tsv	30	60	Complete	2.03994	40.3	chromosome:NC_015707.1/CP002351.1		1	1966	2011-06-10T00:00:00Z	ftp://ftp.ncbi.nlm.nih.gov/genomes/all/GCA/000/217/815/GCA_000217815.1_ASM21781v1	ftp://ftp.ncbi.nlm.nih.gov/genomes/all/GCF/000/217/815/GCF_000217815.1_ASM21781v1
Cellulophaga algicola DSM 14237	Bacteria;FCB group;Bacteroidetes/Chlorobi group	DSM 14237	SAMN00190054	PRJNA41529	GCA_000186265.1	https://github.com/hym0405/RNaseH_depletion/blob/master/representative_genomes_RefSeq/rRNA_sequence/GCA_000186265.1.rRNA.fa	https://github.com/hym0405/RNaseH_depletion/blob/master/representative_genomes_RefSeq/probe_sequence/GCA_000186265.1.probe.tsv	30	56	Complete	4.88835	33.8	chromosome:NC_014934.1/CP002453.1		1	4156	2011-01-18T00:00:00Z	ftp://ftp.ncbi.nlm.nih.gov/genomes/all/GCA/000/186/265/GCA_000186265.1_ASM18626v1	ftp://ftp.ncbi.nlm.nih.gov/genomes/all/GCF/000/186/265/GCF_000186265.1_ASM18626v1
Veillonella parvula DSM 2008	Bacteria;Terrabacteria group;Firmicutes	DSM 2008	SAMN00002609	PRJNA21091	GCA_000024945.1	https://github.com/hym0405/RNaseH_depletion/blob/master/representative_genomes_RefSeq/rRNA_sequence/GCA_000024945.1.rRNA.fa	https://github.com/hym0405/RNaseH_depletion/blob/master/representative_genomes_RefSeq/probe_sequence/GCA_000024945.1.probe.tsv	31	58	Complete	2.13214	38.6	chromosome:NC_013520.1/CP001820.1		1	1824	2009-11-19T00:00:00Z	ftp://ftp.ncbi.nlm.nih.gov/genomes/all/GCA/000/024/945/GCA_000024945.1_ASM2494v1	ftp://ftp.ncbi.nlm.nih.gov/genomes/all/GCF/000/024/945/GCF_000024945.1_ASM2494v1
Alicycliphilus denitrificans K601	Bacteria;Proteobacteria;Betaproteobacteria	K601	SAMN00713606	PRJNA50751	GCA_000204645.1	https://github.com/hym0405/RNaseH_depletion/blob/master/representative_genomes_RefSeq/rRNA_sequence/GCA_000204645.1.rRNA.fa	https://github.com/hym0405/RNaseH_depletion/blob/master/representative_genomes_RefSeq/probe_sequence/GCA_000204645.1.probe.tsv	30	57	Complete	5.07075	67.9137	chromosome:NC_015422.1/CP002657.1; plasmid pALIDE201:NC_015423.1/CP002658.1		2	4682	2011-04-19T00:00:00Z	ftp://ftp.ncbi.nlm.nih.gov/genomes/all/GCA/000/204/645/GCA_000204645.1_ASM20464v1	ftp://ftp.ncbi.nlm.nih.gov/genomes/all/GCF/000/204/645/GCF_000204645.1_ASM20464v1
Cupriavidus necator N-1	Bacteria;Proteobacteria;Betaproteobacteria	N-1	SAMN02603269	PRJNA67893	GCA_000219215.1	https://github.com/hym0405/RNaseH_depletion/blob/master/representative_genomes_RefSeq/rRNA_sequence/GCA_000219215.1.rRNA.fa	https://github.com/hym0405/RNaseH_depletion/blob/master/representative_genomes_RefSeq/probe_sequence/GCA_000219215.1.probe.tsv	30	57	Complete	8.48086	65.4817	chromosome 1:NC_015726.1/CP002877.1; chromosome 2:NC_015723.1/CP002878.1; plasmid pBB1:NC_015727.1/CP002879.1; plasmid pBB2:NC_015724.1/CP002880.1		4	7443	2011-06-24T00:00:00Z	ftp://ftp.ncbi.nlm.nih.gov/genomes/all/GCA/000/219/215/GCA_000219215.1_ASM21921v1	ftp://ftp.ncbi.nlm.nih.gov/genomes/all/GCF/000/219/215/GCF_000219215.1_ASM21921v1
Bacillus cytotoxicus NVH 391-98	Bacteria;Terrabacteria group;Firmicutes	NVH 391-98	SAMN02598310	PRJNA13624	GCA_000017425.1	https://github.com/hym0405/RNaseH_depletion/blob/master/representative_genomes_RefSeq/rRNA_sequence/GCA_000017425.1.rRNA.fa	https://github.com/hym0405/RNaseH_depletion/blob/master/representative_genomes_RefSeq/probe_sequence/GCA_000017425.1.probe.tsv	30	58	Complete	4.09416	35.8902	chromosome:NC_009674.1/CP000764.1; plasmid pBC9801:NC_009673.1/CP000765.1		2	3855	2007-07-17T00:00:00Z	ftp://ftp.ncbi.nlm.nih.gov/genomes/all/GCA/000/017/425/GCA_000017425.1_ASM1742v1	ftp://ftp.ncbi.nlm.nih.gov/genomes/all/GCF/000/017/425/GCF_000017425.1_ASM1742v1
Mesorhizobium ciceri ca181	Bacteria;Proteobacteria;Alphaproteobacteria	ca181	SAMN02470606	PRJNA40923	GCA_000474725.1	https://github.com/hym0405/RNaseH_depletion/blob/master/representative_genomes_RefSeq/rRNA_sequence/GCA_000474725.1.rRNA.fa	https://github.com/hym0405/RNaseH_depletion/blob/master/representative_genomes_RefSeq/probe_sequence/GCA_000474725.1.probe.tsv	29	56	Chromosome	7.04148	60.9	chromosome chr:NZ_CM002796.1/CM002796.1	ASTL01	1	5372	2013-10-18T00:00:00Z	ftp://ftp.ncbi.nlm.nih.gov/genomes/all/GCA/000/474/725/GCA_000474725.1_MciceriCa181_1.0	ftp://ftp.ncbi.nlm.nih.gov/genomes/all/GCF/000/474/725/GCF_000474725.1_MciceriCa181_1.0
Methylosinus trichosporium OB3b	Bacteria;Proteobacteria;Alphaproteobacteria	OB3b	SAMN02441795	PRJNA41067	GCA_000178815.2	https://github.com/hym0405/RNaseH_depletion/blob/master/representative_genomes_RefSeq/rRNA_sequence/GCA_000178815.2.rRNA.fa	https://github.com/hym0405/RNaseH_depletion/blob/master/representative_genomes_RefSeq/probe_sequence/GCA_000178815.2.probe.tsv	29	56	Contig	4.96226	65.9		ADVE02	3	4379	2010-05-18T00:00:00Z	ftp://ftp.ncbi.nlm.nih.gov/genomes/all/GCA/000/178/815/GCA_000178815.2_ASM17881v2	ftp://ftp.ncbi.nlm.nih.gov/genomes/all/GCF/000/178/815/GCF_000178815.2_ASM17881v2
Aminomonas paucivorans DSM 12260	Bacteria;Synergistetes;Synergistia	DSM 12260	SAMN02256532	PRJNA33371	GCA_000165795.1	https://github.com/hym0405/RNaseH_depletion/blob/master/representative_genomes_RefSeq/rRNA_sequence/GCA_000165795.1.rRNA.fa	https://github.com/hym0405/RNaseH_depletion/blob/master/representative_genomes_RefSeq/probe_sequence/GCA_000165795.1.probe.tsv	30	59	Chromosome	2.63017	67.6	chromosome:NZ_CM001022.1/CM001022.1	AEIV01	1	2382	2010-10-20T00:00:00Z	ftp://ftp.ncbi.nlm.nih.gov/genomes/all/GCA/000/165/795/GCA_000165795.1_ASM16579v1	ftp://ftp.ncbi.nlm.nih.gov/genomes/all/GCF/000/165/795/GCF_000165795.1_ASM16579v1
Deinococcus proteolyticus MRP	Bacteria;Terrabacteria group;Deinococcus-Thermus	MRP	SAMN00016729	PRJNA41911	GCA_000190555.1	https://github.com/hym0405/RNaseH_depletion/blob/master/representative_genomes_RefSeq/rRNA_sequence/GCA_000190555.1.rRNA.fa	https://github.com/hym0405/RNaseH_depletion/blob/master/representative_genomes_RefSeq/probe_sequence/GCA_000190555.1.probe.tsv	29	57	Complete	2.88684	65.6669	chromosome:NC_015161.1/CP002536.1; plasmid pDEIPR01:NC_015169.1/CP002537.1; plasmid pDEIPR02:NC_015162.1/CP002538.1; plasmid pDEIPR03:NC_015170.1/CP002539.1; plasmid pDEIPR04:NC_015163.1/CP002540.1		5	2645	2011-02-28T00:00:00Z	ftp://ftp.ncbi.nlm.nih.gov/genomes/all/GCA/000/190/555/GCA_000190555.1_ASM19055v1	ftp://ftp.ncbi.nlm.nih.gov/genomes/all/GCF/000/190/555/GCF_000190555.1_ASM19055v1
Bilophila wadsworthia ATCC 49260	Bacteria;Proteobacteria;delta/epsilon subdivisions	ATCC 49260	SAMN02841163	PRJNA223063	GCA_000701705.1	https://github.com/hym0405/RNaseH_depletion/blob/master/representative_genomes_RefSeq/rRNA_sequence/GCA_000701705.1.rRNA.fa	https://github.com/hym0405/RNaseH_depletion/blob/master/representative_genomes_RefSeq/probe_sequence/GCA_000701705.1.probe.tsv	30	No 23S rRNA annotation by RNAmmer	Scaffold	4.63044	59.2		JNJP01	198	4035	2014-06-11T00:00:00Z	ftp://ftp.ncbi.nlm.nih.gov/genomes/all/GCA/000/701/705/GCA_000701705.1_ASM70170v1	ftp://ftp.ncbi.nlm.nih.gov/genomes/all/GCF/000/701/705/GCF_000701705.1_ASM70170v1
Scardovia inopinata JCM 12537	Bacteria;Terrabacteria group;Actinobacteria	JCM 12537	SAMD00061049	PRJDB65	GCA_001042695.1	https://github.com/hym0405/RNaseH_depletion/blob/master/representative_genomes_RefSeq/rRNA_sequence/GCA_001042695.1.rRNA.fa	https://github.com/hym0405/RNaseH_depletion/blob/master/representative_genomes_RefSeq/probe_sequence/GCA_001042695.1.probe.tsv	30	61	Complete	1.79786	48.6	chromosome Unknown:NZ_AP012334.1/AP012334.1		1	1396	2015-03-24T00:00:00Z	ftp://ftp.ncbi.nlm.nih.gov/genomes/all/GCA/001/042/695/GCA_001042695.1_ASM104269v1	ftp://ftp.ncbi.nlm.nih.gov/genomes/all/GCF/001/042/695/GCF_001042695.1_ASM104269v1
Simonsiella muelleri ATCC 29453	Bacteria;Proteobacteria;Betaproteobacteria	ATCC 29453	SAMN02463833	PRJNA41981	GCA_000163775.2	https://github.com/hym0405/RNaseH_depletion/blob/master/representative_genomes_RefSeq/rRNA_sequence/GCA_000163775.2.rRNA.fa	https://github.com/hym0405/RNaseH_depletion/blob/master/representative_genomes_RefSeq/probe_sequence/GCA_000163775.2.probe.tsv	30	57	Scaffold	2.37261	41.6		ADCY02	29	2133	2010-03-30T00:00:00Z	ftp://ftp.ncbi.nlm.nih.gov/genomes/all/GCA/000/163/775/GCA_000163775.2_Simo_muel_ATCC_29453_V2	ftp://ftp.ncbi.nlm.nih.gov/genomes/all/GCF/000/163/775/GCF_000163775.2_Simo_muel_ATCC_29453_V2
Capnocytophaga granulosa ATCC 51502	Bacteria;FCB group;Bacteroidetes/Chlorobi group	ATCC 51502	SAMN02595375	PRJNA41985	GCA_000411115.1	https://github.com/hym0405/RNaseH_depletion/blob/master/representative_genomes_RefSeq/rRNA_sequence/GCA_000411115.1.rRNA.fa	https://github.com/hym0405/RNaseH_depletion/blob/master/representative_genomes_RefSeq/probe_sequence/GCA_000411115.1.probe.tsv	29	107	Scaffold	2.74628	41.5		ADDA01	20	2391	2013-06-13T00:00:00Z	ftp://ftp.ncbi.nlm.nih.gov/genomes/all/GCA/000/411/115/GCA_000411115.1_Capn_gran_ATCC_51502_V1	ftp://ftp.ncbi.nlm.nih.gov/genomes/all/GCF/000/411/115/GCF_000411115.1_Capn_gran_ATCC_51502_V1
Riemerella anatipestifer ATCC 11845 = DSM 15868	Bacteria;FCB group;Bacteroidetes/Chlorobi group	ATCC 11845	SAMN02602991	PRJNA63599	GCA_000252855.1	https://github.com/hym0405/RNaseH_depletion/blob/master/representative_genomes_RefSeq/rRNA_sequence/GCA_000252855.1.rRNA.fa	https://github.com/hym0405/RNaseH_depletion/blob/master/representative_genomes_RefSeq/probe_sequence/GCA_000252855.1.probe.tsv	30	54	Complete	2.16409	35	chromosome:NC_017045.1/CP003388.1		1	1993	2012-03-15T00:00:00Z	ftp://ftp.ncbi.nlm.nih.gov/genomes/all/GCA/000/252/855/GCA_000252855.1_ASM25285v1	ftp://ftp.ncbi.nlm.nih.gov/genomes/all/GCF/000/252/855/GCF_000252855.1_ASM25285v1
Paludibacter propionicigenes WB4	Bacteria;FCB group;Bacteroidetes/Chlorobi group	WB4	SAMN00016731	PRJNA42009	GCA_000183135.1	https://github.com/hym0405/RNaseH_depletion/blob/master/representative_genomes_RefSeq/rRNA_sequence/GCA_000183135.1.rRNA.fa	https://github.com/hym0405/RNaseH_depletion/blob/master/representative_genomes_RefSeq/probe_sequence/GCA_000183135.1.probe.tsv	30	57	Complete	3.6855	38.9	chromosome:NC_014734.1/CP002345.1		1	2979	2010-11-23T00:00:00Z	ftp://ftp.ncbi.nlm.nih.gov/genomes/all/GCA/000/183/135/GCA_000183135.1_ASM18313v1	ftp://ftp.ncbi.nlm.nih.gov/genomes/all/GCF/000/183/135/GCF_000183135.1_ASM18313v1
Lactobacillus amylovorus	Bacteria;Terrabacteria group;Firmicutes	30SC	SAMN02603487	PRJNA53145	GCA_000191545.1	https://github.com/hym0405/RNaseH_depletion/blob/master/representative_genomes_RefSeq/rRNA_sequence/GCA_000191545.1.rRNA.fa	https://github.com/hym0405/RNaseH_depletion/blob/master/representative_genomes_RefSeq/probe_sequence/GCA_000191545.1.probe.tsv	31	58	Complete	2.09777	38.0807	chromosome:NC_015214.1/CP002559.1; plasmid pRKC30SC1:NC_015213.1/CP002560.1; plasmid pRKC30SC2:NC_015218.1/CP002561.1		3	1925	2011-03-07T00:00:00Z	ftp://ftp.ncbi.nlm.nih.gov/genomes/all/GCA/000/191/545/GCA_000191545.1_ASM19154v1	ftp://ftp.ncbi.nlm.nih.gov/genomes/all/GCF/000/191/545/GCF_000191545.1_ASM19154v1
[Clostridium] saccharolyticum WM1	Bacteria;Terrabacteria group;Firmicutes	WM1	SAMN00017134	PRJNA42097	GCA_000144625.1	https://github.com/hym0405/RNaseH_depletion/blob/master/representative_genomes_RefSeq/rRNA_sequence/GCA_000144625.1.rRNA.fa	https://github.com/hym0405/RNaseH_depletion/blob/master/representative_genomes_RefSeq/probe_sequence/GCA_000144625.1.probe.tsv	30	57	Complete	4.66287	45	chromosome:NC_014376.1/CP002109.1		1	4170	2010-08-05T00:00:00Z	ftp://ftp.ncbi.nlm.nih.gov/genomes/all/GCA/000/144/625/GCA_000144625.1_ASM14462v1	ftp://ftp.ncbi.nlm.nih.gov/genomes/all/GCF/000/144/625/GCF_000144625.1_ASM14462v1
Mahella australiensis 50-1 BON	Bacteria;Terrabacteria group;Firmicutes	50-1 BON	SAMN02232034	PRJNA42243	GCA_000213255.1	https://github.com/hym0405/RNaseH_depletion/blob/master/representative_genomes_RefSeq/rRNA_sequence/GCA_000213255.1.rRNA.fa	https://github.com/hym0405/RNaseH_depletion/blob/master/representative_genomes_RefSeq/probe_sequence/GCA_000213255.1.probe.tsv	30	58	Complete	3.13597	43.5	chromosome:NC_015520.1/CP002360.1		1	2881	2011-05-12T00:00:00Z	ftp://ftp.ncbi.nlm.nih.gov/genomes/all/GCA/000/213/255/GCA_000213255.1_ASM21325v1	ftp://ftp.ncbi.nlm.nih.gov/genomes/all/GCF/000/213/255/GCF_000213255.1_ASM21325v1
Thermoanaerobacter wiegelii Rt8.B1	Bacteria;Terrabacteria group;Firmicutes	Rt8.B1	SAMN00016423	PRJNA42251	GCA_000147695.3	https://github.com/hym0405/RNaseH_depletion/blob/master/representative_genomes_RefSeq/rRNA_sequence/GCA_000147695.3.rRNA.fa	https://github.com/hym0405/RNaseH_depletion/blob/master/representative_genomes_RefSeq/probe_sequence/GCA_000147695.3.probe.tsv	31	57	Complete	2.78506	34.3	chromosome:NC_015958.1/CP002991.1		1	2424	2011-08-23T00:00:00Z	ftp://ftp.ncbi.nlm.nih.gov/genomes/all/GCA/000/147/695/GCA_000147695.3_ASM14769v3	ftp://ftp.ncbi.nlm.nih.gov/genomes/all/GCF/000/147/695/GCF_000147695.2_ASM14769v3
Staphylococcus lugdunensis HKU09-01	Bacteria;Terrabacteria group;Firmicutes	HKU09-01	SAMN02603957	PRJNA42395	GCA_000025085.1	https://github.com/hym0405/RNaseH_depletion/blob/master/representative_genomes_RefSeq/rRNA_sequence/GCA_000025085.1.rRNA.fa	https://github.com/hym0405/RNaseH_depletion/blob/master/representative_genomes_RefSeq/probe_sequence/GCA_000025085.1.probe.tsv	30	58	Complete	2.65837	33.9	chromosome:NC_013893.1/CP001837.1		1	2425	2010-02-19T00:00:00Z	ftp://ftp.ncbi.nlm.nih.gov/genomes/all/GCA/000/025/085/GCA_000025085.1_ASM2508v1	ftp://ftp.ncbi.nlm.nih.gov/genomes/all/GCF/000/025/085/GCF_000025085.1_ASM2508v1
Megasphaera genomosp. type_1 str. 28L	Bacteria;Terrabacteria group;Firmicutes	28L	SAMN00006220	PRJNA42553	GCA_000177555.1	https://github.com/hym0405/RNaseH_depletion/blob/master/representative_genomes_RefSeq/rRNA_sequence/GCA_000177555.1.rRNA.fa	https://github.com/hym0405/RNaseH_depletion/blob/master/representative_genomes_RefSeq/probe_sequence/GCA_000177555.1.probe.tsv	31	58	Contig	1.7262	46.1		ADGP01	34	1521	2010-03-09T00:00:00Z	ftp://ftp.ncbi.nlm.nih.gov/genomes/all/GCA/000/177/555/GCA_000177555.1_ASM17755v1	ftp://ftp.ncbi.nlm.nih.gov/genomes/all/GCF/000/177/555/GCF_000177555.1_ASM17755v1
Coriobacterium glomerans PW2	Bacteria;Terrabacteria group;Actinobacteria	PW2	SAMN00713604	PRJNA42699	GCA_000195315.1	https://github.com/hym0405/RNaseH_depletion/blob/master/representative_genomes_RefSeq/rRNA_sequence/GCA_000195315.1.rRNA.fa	https://github.com/hym0405/RNaseH_depletion/blob/master/representative_genomes_RefSeq/probe_sequence/GCA_000195315.1.probe.tsv	29	59	Complete	2.11568	60.4	chromosome:NC_015389.1/CP002628.1		1	1784	2011-04-07T00:00:00Z	ftp://ftp.ncbi.nlm.nih.gov/genomes/all/GCA/000/195/315/GCA_000195315.1_ASM19531v1	ftp://ftp.ncbi.nlm.nih.gov/genomes/all/GCF/000/195/315/GCF_000195315.1_ASM19531v1
Niastella koreensis GR20-10	Bacteria;FCB group;Bacteroidetes/Chlorobi group	GR20-10	SAMN02232043	PRJNA42711	GCA_000246855.1	https://github.com/hym0405/RNaseH_depletion/blob/master/representative_genomes_RefSeq/rRNA_sequence/GCA_000246855.1.rRNA.fa	https://github.com/hym0405/RNaseH_depletion/blob/master/representative_genomes_RefSeq/probe_sequence/GCA_000246855.1.probe.tsv	30	57	Complete	9.03368	44.9	chromosome:NC_016609.1/CP003178.1		1	7170	2011-12-14T00:00:00Z	ftp://ftp.ncbi.nlm.nih.gov/genomes/all/GCA/000/246/855/GCA_000246855.1_ASM24685v1	ftp://ftp.ncbi.nlm.nih.gov/genomes/all/GCF/000/246/855/GCF_000246855.1_ASM24685v1
Turicibacter sanguinis PC909	Bacteria;Terrabacteria group;Firmicutes	PC909	SAMN00007491	PRJNA42765	GCA_000178255.1	https://github.com/hym0405/RNaseH_depletion/blob/master/representative_genomes_RefSeq/rRNA_sequence/GCA_000178255.1.rRNA.fa	https://github.com/hym0405/RNaseH_depletion/blob/master/representative_genomes_RefSeq/probe_sequence/GCA_000178255.1.probe.tsv	No 16S rRNA annotation by RNAmmer	No 23S rRNA annotation by RNAmmer	Contig	2.95341	34.1		ADMN01	125	2694	2010-03-30T00:00:00Z	ftp://ftp.ncbi.nlm.nih.gov/genomes/all/GCA/000/178/255/GCA_000178255.1_ASM17825v1	ftp://ftp.ncbi.nlm.nih.gov/genomes/all/GCF/000/178/255/GCF_000178255.1_ASM17825v1
Parascardovia denticolens DSM 10105 = JCM 12538	Bacteria;Terrabacteria group;Actinobacteria	JCM 12538	SAMD00061048	PRJDB64	GCA_001042675.1	https://github.com/hym0405/RNaseH_depletion/blob/master/representative_genomes_RefSeq/rRNA_sequence/GCA_001042675.1.rRNA.fa	https://github.com/hym0405/RNaseH_depletion/blob/master/representative_genomes_RefSeq/probe_sequence/GCA_001042675.1.probe.tsv	30	61	Complete	1.89086	58.3	chromosome Unknown:NZ_AP012333.1/AP012333.1		1	1508	2015-03-24T00:00:00Z	ftp://ftp.ncbi.nlm.nih.gov/genomes/all/GCA/001/042/675/GCA_001042675.1_ASM104267v1	ftp://ftp.ncbi.nlm.nih.gov/genomes/all/GCF/001/042/675/GCF_001042675.1_ASM104267v1
Halanaerobium hydrogeniformans	Bacteria;Terrabacteria group;Firmicutes		SAMN02232026	PRJNA43059	GCA_000166415.1	https://github.com/hym0405/RNaseH_depletion/blob/master/representative_genomes_RefSeq/rRNA_sequence/GCA_000166415.1.rRNA.fa	https://github.com/hym0405/RNaseH_depletion/blob/master/representative_genomes_RefSeq/probe_sequence/GCA_000166415.1.probe.tsv	30	63	Complete	2.61312	33.2	chromosome:NC_014654.1/CP002304.1		1	2311	2010-11-12T00:00:00Z	ftp://ftp.ncbi.nlm.nih.gov/genomes/all/GCA/000/166/415/GCA_000166415.1_ASM16641v1	ftp://ftp.ncbi.nlm.nih.gov/genomes/all/GCF/000/166/415/GCF_000166415.1_ASM16641v1
Prevotella oulorum JCM 14966	Bacteria;FCB group;Bacteroidetes/Chlorobi group	JCM 14966	SAMD00009236	PRJDB584	GCA_000613785.1	https://github.com/hym0405/RNaseH_depletion/blob/master/representative_genomes_RefSeq/rRNA_sequence/GCA_000613785.1.rRNA.fa	https://github.com/hym0405/RNaseH_depletion/blob/master/representative_genomes_RefSeq/probe_sequence/GCA_000613785.1.probe.tsv	30	57	Contig	2.82776	46.8		BAJQ01	138	1976	2014-03-31T20:56:00Z	ftp://ftp.ncbi.nlm.nih.gov/genomes/all/GCA/000/613/785/GCA_000613785.1_ASM61378v1	ftp://ftp.ncbi.nlm.nih.gov/genomes/all/GCF/000/613/785/GCF_000613785.1_ASM61378v1
Prevotella nigrescens ATCC 33563	Bacteria;FCB group;Bacteroidetes/Chlorobi group	ATCC 33563	SAMN00262639	PRJNA64737	GCA_000220235.1	https://github.com/hym0405/RNaseH_depletion/blob/master/representative_genomes_RefSeq/rRNA_sequence/GCA_000220235.1.rRNA.fa	https://github.com/hym0405/RNaseH_depletion/blob/master/representative_genomes_RefSeq/probe_sequence/GCA_000220235.1.probe.tsv	30	58	Scaffold	2.66919	42.7		AFPX01	24	2075	2011-07-07T00:00:00Z	ftp://ftp.ncbi.nlm.nih.gov/genomes/all/GCA/000/220/235/GCA_000220235.1_ASM22023v1	ftp://ftp.ncbi.nlm.nih.gov/genomes/all/GCF/000/220/235/GCF_000220235.1_ASM22023v1
Solobacterium moorei DSM 22971	Bacteria;Terrabacteria group;Firmicutes	DSM 22971	SAMN02441153	PRJNA188328	GCA_000425005.1	https://github.com/hym0405/RNaseH_depletion/blob/master/representative_genomes_RefSeq/rRNA_sequence/GCA_000425005.1.rRNA.fa	https://github.com/hym0405/RNaseH_depletion/blob/master/representative_genomes_RefSeq/probe_sequence/GCA_000425005.1.probe.tsv	No 16S rRNA annotation by RNAmmer	42	Scaffold	2.33595	37		AUKY01	169	2185	2013-07-10T00:00:00Z	ftp://ftp.ncbi.nlm.nih.gov/genomes/all/GCA/000/425/005/GCA_000425005.1_ASM42500v1	ftp://ftp.ncbi.nlm.nih.gov/genomes/all/GCF/000/425/005/GCF_000425005.1_ASM42500v1
Streptococcus anginosus C238	Bacteria;Terrabacteria group;Firmicutes	C238	SAMN02603663	PRJNA50425	GCA_000463505.1	https://github.com/hym0405/RNaseH_depletion/blob/master/representative_genomes_RefSeq/rRNA_sequence/GCA_000463505.1.rRNA.fa	https://github.com/hym0405/RNaseH_depletion/blob/master/representative_genomes_RefSeq/probe_sequence/GCA_000463505.1.probe.tsv	30	58	Complete	2.23364	38.2	chromosome:NC_022239.1/CP003861.1		1	2005	2013-09-03T00:00:00Z	ftp://ftp.ncbi.nlm.nih.gov/genomes/all/GCA/000/463/505/GCA_000463505.1_ASM46350v1	ftp://ftp.ncbi.nlm.nih.gov/genomes/all/GCF/000/463/505/GCF_000463505.1_ASM46350v1
Pantoea ananatis LMG 20103	Bacteria;Proteobacteria;Gammaproteobacteria	LMG 20103	SAMN02603236	PRJNA43085	GCA_000025405.2	https://github.com/hym0405/RNaseH_depletion/blob/master/representative_genomes_RefSeq/rRNA_sequence/GCA_000025405.2.rRNA.fa	https://github.com/hym0405/RNaseH_depletion/blob/master/representative_genomes_RefSeq/probe_sequence/GCA_000025405.2.probe.tsv	30	58	Complete	4.70337	53.7	chromosome:NC_013956.2/CP001875.2		1	4126	2010-03-16T00:00:00Z	ftp://ftp.ncbi.nlm.nih.gov/genomes/all/GCA/000/025/405/GCA_000025405.2_ASM2540v1	ftp://ftp.ncbi.nlm.nih.gov/genomes/all/GCF/000/025/405/GCF_000025405.2_ASM2540v1
Desulfomonile tiedjei DSM 6799	Bacteria;Proteobacteria;delta/epsilon subdivisions	DSM 6799	SAMN02232013	PRJNA43133	GCA_000266945.1	https://github.com/hym0405/RNaseH_depletion/blob/master/representative_genomes_RefSeq/rRNA_sequence/GCA_000266945.1.rRNA.fa	https://github.com/hym0405/RNaseH_depletion/blob/master/representative_genomes_RefSeq/probe_sequence/GCA_000266945.1.probe.tsv	30	59	Complete	6.52703	50.1107	chromosome:NC_018025.1/CP003360.1; plasmid pDESTI.01:NC_018026.1/CP003361.1		2	5551	2012-06-12T00:00:00Z	ftp://ftp.ncbi.nlm.nih.gov/genomes/all/GCA/000/266/945/GCA_000266945.1_ASM26694v1	ftp://ftp.ncbi.nlm.nih.gov/genomes/all/GCF/000/266/945/GCF_000266945.1_ASM26694v1
Mycoplasma suis str. Illinois	Bacteria;Terrabacteria group;Tenericutes	Illinois	SAMN02603730	PRJNA49421	GCA_000179035.2	https://github.com/hym0405/RNaseH_depletion/blob/master/representative_genomes_RefSeq/rRNA_sequence/GCA_000179035.2.rRNA.fa	https://github.com/hym0405/RNaseH_depletion/blob/master/representative_genomes_RefSeq/probe_sequence/GCA_000179035.2.probe.tsv	29	58	Complete	0.742431	31.1	chromosome:NC_015155.1/CP002525.1		1	817	2011-02-18T00:00:00Z	ftp://ftp.ncbi.nlm.nih.gov/genomes/all/GCA/000/179/035/GCA_000179035.2_ASM17903v2	ftp://ftp.ncbi.nlm.nih.gov/genomes/all/GCF/000/179/035/GCF_000179035.2_ASM17903v2
Desulfovibrio fructosivorans JJ	Bacteria;Proteobacteria;delta/epsilon subdivisions	JJ	SAMN00103625	PRJNA43359	GCA_000179555.1	https://github.com/hym0405/RNaseH_depletion/blob/master/representative_genomes_RefSeq/rRNA_sequence/GCA_000179555.1.rRNA.fa	https://github.com/hym0405/RNaseH_depletion/blob/master/representative_genomes_RefSeq/probe_sequence/GCA_000179555.1.probe.tsv	30	58	Contig	4.67359	63.9		AECZ01	75	4046	2010-08-10T00:00:00Z	ftp://ftp.ncbi.nlm.nih.gov/genomes/all/GCA/000/179/555/GCA_000179555.1_ASM17955v1	ftp://ftp.ncbi.nlm.nih.gov/genomes/all/GCF/000/179/555/GCF_000179555.1_ASM17955v1
Helicobacter suis HS1	Bacteria;Proteobacteria;delta/epsilon subdivisions	HS1	SAMN02469776	PRJNA43415	GCA_000187625.2	https://github.com/hym0405/RNaseH_depletion/blob/master/representative_genomes_RefSeq/rRNA_sequence/GCA_000187625.2.rRNA.fa	https://github.com/hym0405/RNaseH_depletion/blob/master/representative_genomes_RefSeq/probe_sequence/GCA_000187625.2.probe.tsv	29	57	Contig	1.63529	39.9		ADGY01	136	1497	2011-02-01T00:00:00Z	ftp://ftp.ncbi.nlm.nih.gov/genomes/all/GCA/000/187/625/GCA_000187625.2_ASM18762v1	ftp://ftp.ncbi.nlm.nih.gov/genomes/all/GCF/000/187/625/GCF_000187625.1_ASM18762v1
Sulfuricurvum kujiense DSM 16994	Bacteria;Proteobacteria;delta/epsilon subdivisions	DSM 16994	SAMN00713566	PRJNA43399	GCA_000183725.1	https://github.com/hym0405/RNaseH_depletion/blob/master/representative_genomes_RefSeq/rRNA_sequence/GCA_000183725.1.rRNA.fa	https://github.com/hym0405/RNaseH_depletion/blob/master/representative_genomes_RefSeq/probe_sequence/GCA_000183725.1.probe.tsv	29	58	Complete	2.81936	44.5704	chromosome:NC_014762.1/CP002355.1; plasmid pSULKU01:NC_014754.1/CP002356.1; plasmid pSULKU02:NC_014755.1/CP002357.1; plasmid pSULKU03:NC_014756.1/CP002358.1; plasmid pSULKU04:NC_014763.1/CP002359.1		5	2772	2010-12-02T00:00:00Z	ftp://ftp.ncbi.nlm.nih.gov/genomes/all/GCA/000/183/725/GCA_000183725.1_ASM18372v1	ftp://ftp.ncbi.nlm.nih.gov/genomes/all/GCF/000/183/725/GCF_000183725.1_ASM18372v1
Deinococcus maricopensis DSM 21211	Bacteria;Terrabacteria group;Deinococcus-Thermus	DSM 21211	SAMN00713579	PRJNA43461	GCA_000186385.1	https://github.com/hym0405/RNaseH_depletion/blob/master/representative_genomes_RefSeq/rRNA_sequence/GCA_000186385.1.rRNA.fa	https://github.com/hym0405/RNaseH_depletion/blob/master/representative_genomes_RefSeq/probe_sequence/GCA_000186385.1.probe.tsv	29	57	Complete	3.49853	69.8	chromosome:NC_014958.1/CP002454.1		1	3242	2011-01-20T00:00:00Z	ftp://ftp.ncbi.nlm.nih.gov/genomes/all/GCA/000/186/385/GCA_000186385.1_ASM18638v1	ftp://ftp.ncbi.nlm.nih.gov/genomes/all/GCF/000/186/385/GCF_000186385.1_ASM18638v1
Odoribacter splanchnicus DSM 20712	Bacteria;FCB group;Bacteroidetes/Chlorobi group	DSM 220712	SAMN00713588	PRJNA43469	GCA_000190535.1	https://github.com/hym0405/RNaseH_depletion/blob/master/representative_genomes_RefSeq/rRNA_sequence/GCA_000190535.1.rRNA.fa	https://github.com/hym0405/RNaseH_depletion/blob/master/representative_genomes_RefSeq/probe_sequence/GCA_000190535.1.probe.tsv	30	57	Complete	4.39229	43.4	chromosome:NC_015160.1/CP002544.1		1	3566	2011-02-28T00:00:00Z	ftp://ftp.ncbi.nlm.nih.gov/genomes/all/GCA/000/190/535/GCA_000190535.1_ASM19053v1	ftp://ftp.ncbi.nlm.nih.gov/genomes/all/GCF/000/190/535/GCF_000190535.1_ASM19053v1
Lactobacillus sanfranciscensis TMW 1.1304	Bacteria;Terrabacteria group;Firmicutes	TMW 1.1304	SAMN02603515	PRJNA43579	GCA_000225325.1	https://github.com/hym0405/RNaseH_depletion/blob/master/representative_genomes_RefSeq/rRNA_sequence/GCA_000225325.1.rRNA.fa	https://github.com/hym0405/RNaseH_depletion/blob/master/representative_genomes_RefSeq/probe_sequence/GCA_000225325.1.probe.tsv	31	58	Complete	1.37577	34.8429	chromosome:NC_015978.1/CP002461.1; plasmid pLS1:NC_015979.1/CP002462.1; plasmid pLS2:NC_015980.1/CP002463.1		3	1294	2011-09-06T00:00:00Z	ftp://ftp.ncbi.nlm.nih.gov/genomes/all/GCA/000/225/325/GCA_000225325.1_ASM22532v1	ftp://ftp.ncbi.nlm.nih.gov/genomes/all/GCF/000/225/325/GCF_000225325.1_ASM22532v1
Lysinibacillus fusiformis	Bacteria;Terrabacteria group;Firmicutes	RB-21	SAMN02892976	PRJNA253769	GCA_000724775.3	https://github.com/hym0405/RNaseH_depletion/blob/master/representative_genomes_RefSeq/rRNA_sequence/GCA_000724775.3.rRNA.fa	https://github.com/hym0405/RNaseH_depletion/blob/master/representative_genomes_RefSeq/probe_sequence/GCA_000724775.3.probe.tsv	30	58	Complete	4.84379	37.6	chromosome:NZ_CP010820.1/CP010820.1		1	4566	2015-02-10T00:00:00Z	ftp://ftp.ncbi.nlm.nih.gov/genomes/all/GCA/000/724/775/GCA_000724775.3_ASM72477v3	ftp://ftp.ncbi.nlm.nih.gov/genomes/all/GCF/000/724/775/GCF_000724775.3_ASM72477v3
Mucilaginibacter paludis DSM 18603	Bacteria;FCB group;Bacteroidetes/Chlorobi group	DSM 18603	SAMN02256535	PRJNA43733	GCA_000166195.3	https://github.com/hym0405/RNaseH_depletion/blob/master/representative_genomes_RefSeq/rRNA_sequence/GCA_000166195.3.rRNA.fa	https://github.com/hym0405/RNaseH_depletion/blob/master/representative_genomes_RefSeq/probe_sequence/GCA_000166195.3.probe.tsv	30	57	Chromosome	8.40832	42.9	chromosome:NZ_CM001403.1/CM001403.1	AEIH02	1	6975	2010-11-05T00:00:00Z	ftp://ftp.ncbi.nlm.nih.gov/genomes/all/GCA/000/166/195/GCA_000166195.3_ASM16619v3	ftp://ftp.ncbi.nlm.nih.gov/genomes/all/GCF/000/166/195/GCF_000166195.2_ASM16619v3
Asticcacaulis biprosthecum C19	Bacteria;Proteobacteria;Alphaproteobacteria	C19	SAMN02469919	PRJNA43745	GCA_000204015.1	https://github.com/hym0405/RNaseH_depletion/blob/master/representative_genomes_RefSeq/rRNA_sequence/GCA_000204015.1.rRNA.fa	https://github.com/hym0405/RNaseH_depletion/blob/master/representative_genomes_RefSeq/probe_sequence/GCA_000204015.1.probe.tsv	28	56	Scaffold	5.41153	60.7		ADUH01	6	4518	2011-04-11T00:00:00Z	ftp://ftp.ncbi.nlm.nih.gov/genomes/all/GCA/000/204/015/GCA_000204015.1_ASM20401v1	ftp://ftp.ncbi.nlm.nih.gov/genomes/all/GCF/000/204/015/GCF_000204015.1_ASM20401v1
Hungateiclostridium cellulolyticum CD2	Bacteria;Terrabacteria group;Firmicutes	CD2	SAMN02256541	PRJNA45843	GCA_000179595.2	https://github.com/hym0405/RNaseH_depletion/blob/master/representative_genomes_RefSeq/rRNA_sequence/GCA_000179595.2.rRNA.fa	https://github.com/hym0405/RNaseH_depletion/blob/master/representative_genomes_RefSeq/probe_sequence/GCA_000179595.2.probe.tsv	29	58	Scaffold	6.15674	35.5		AEDB02	10	4791	2010-08-11T00:00:00Z	ftp://ftp.ncbi.nlm.nih.gov/genomes/all/GCA/000/179/595/GCA_000179595.2_ASM17959v2	ftp://ftp.ncbi.nlm.nih.gov/genomes/all/GCF/000/179/595/GCF_000179595.2_ASM17959v2
Komagataeibacter hansenii ATCC 23769	Bacteria;Proteobacteria;Alphaproteobacteria	ATCC 23769	SAMN02471114	PRJNA43711	GCA_000164395.1	https://github.com/hym0405/RNaseH_depletion/blob/master/representative_genomes_RefSeq/rRNA_sequence/GCA_000164395.1.rRNA.fa	https://github.com/hym0405/RNaseH_depletion/blob/master/representative_genomes_RefSeq/probe_sequence/GCA_000164395.1.probe.tsv	20	No 23S rRNA annotation by RNAmmer	Chromosome	3.63666	59.2	chromosome:NZ_CM000920.1/CM000920.1	ADTV01	1	2978	2010-05-11T00:00:00Z	ftp://ftp.ncbi.nlm.nih.gov/genomes/all/GCA/000/164/395/GCA_000164395.1_ASM16439v1	ftp://ftp.ncbi.nlm.nih.gov/genomes/all/GCF/000/164/395/GCF_000164395.1_ASM16439v1
Streptococcus gallolyticus subsp. gallolyticus DSM 16831	Bacteria;Terrabacteria group;Firmicutes	DSM 16831	SAMN06140979	PRJNA357355	GCA_002000985.1	https://github.com/hym0405/RNaseH_depletion/blob/master/representative_genomes_RefSeq/rRNA_sequence/GCA_002000985.1.rRNA.fa	https://github.com/hym0405/RNaseH_depletion/blob/master/representative_genomes_RefSeq/probe_sequence/GCA_002000985.1.probe.tsv	30	57	Complete	2.4929	37.7	chromosome:NZ_CP018822.1/CP018822.1		1	2341	2017-02-16T00:00:00Z	ftp://ftp.ncbi.nlm.nih.gov/genomes/all/GCA/002/000/985/GCA_002000985.1_ASM200098v1	ftp://ftp.ncbi.nlm.nih.gov/genomes/all/GCF/002/000/985/GCF_002000985.1_ASM200098v1
Alistipes shahii WAL 8301	Bacteria;FCB group;Bacteroidetes/Chlorobi group	WAL 8301	SAMEA3138370	PRJNA45913	GCA_000210575.1	https://github.com/hym0405/RNaseH_depletion/blob/master/representative_genomes_RefSeq/rRNA_sequence/GCA_000210575.1.rRNA.fa	https://github.com/hym0405/RNaseH_depletion/blob/master/representative_genomes_RefSeq/probe_sequence/GCA_000210575.1.probe.tsv	30	57	Chromosome	3.76332	57.2	chromosome:NC_021030.1/FP929032.1		1	2919	2010-03-25T00:00:00Z	ftp://ftp.ncbi.nlm.nih.gov/genomes/all/GCA/000/210/575/GCA_000210575.1_ASM21057v1	ftp://ftp.ncbi.nlm.nih.gov/genomes/all/GCF/000/210/575/GCF_000210575.1_ASM21057v1
Roseburia hominis A2-183	Bacteria;Terrabacteria group;Firmicutes	A2-183	SAMN02604129	PRJNA33399	GCA_000225345.1	https://github.com/hym0405/RNaseH_depletion/blob/master/representative_genomes_RefSeq/rRNA_sequence/GCA_000225345.1.rRNA.fa	https://github.com/hym0405/RNaseH_depletion/blob/master/representative_genomes_RefSeq/probe_sequence/GCA_000225345.1.probe.tsv	30	57	Complete	3.59212	48.5	chromosome:NC_015977.1/CP003040.1		1	3198	2011-09-06T00:00:00Z	ftp://ftp.ncbi.nlm.nih.gov/genomes/all/GCA/000/225/345/GCA_000225345.1_ASM22534v1	ftp://ftp.ncbi.nlm.nih.gov/genomes/all/GCF/000/225/345/GCF_000225345.1_ASM22534v1
Intrasporangium calvum DSM 43043	Bacteria;Terrabacteria group;Actinobacteria	DSM 43043	SAMN00713569	PRJNA43527	GCA_000184685.1	https://github.com/hym0405/RNaseH_depletion/blob/master/representative_genomes_RefSeq/rRNA_sequence/GCA_000184685.1.rRNA.fa	https://github.com/hym0405/RNaseH_depletion/blob/master/representative_genomes_RefSeq/probe_sequence/GCA_000184685.1.probe.tsv	30	62	Complete	4.02438	70.7	chromosome:NC_014830.1/CP002343.1		1	3554	2010-12-29T00:00:00Z	ftp://ftp.ncbi.nlm.nih.gov/genomes/all/GCA/000/184/685/GCA_000184685.1_ASM18468v1	ftp://ftp.ncbi.nlm.nih.gov/genomes/all/GCF/000/184/685/GCF_000184685.1_ASM18468v1
Waddlia chondrophila WSU 86-1044	Bacteria;PVC group;Chlamydiae	WSU 86-1044	SAMN02603402	PRJNA43761	GCA_000092785.1	https://github.com/hym0405/RNaseH_depletion/blob/master/representative_genomes_RefSeq/rRNA_sequence/GCA_000092785.1.rRNA.fa	https://github.com/hym0405/RNaseH_depletion/blob/master/representative_genomes_RefSeq/probe_sequence/GCA_000092785.1.probe.tsv	30	58	Complete	2.13191	43.7547	chromosome:NC_014225.1/CP001928.1; plasmid pWc:NC_014226.1/CP001929.1		2	1854	2010-06-03T00:00:00Z	ftp://ftp.ncbi.nlm.nih.gov/genomes/all/GCA/000/092/785/GCA_000092785.1_ASM9278v1	ftp://ftp.ncbi.nlm.nih.gov/genomes/all/GCF/000/092/785/GCF_000092785.1_ASM9278v1
Flexistipes sinusarabici DSM 4947	Bacteria;Deferribacteres;Deferribacteres	DSM 4947	SAMN02232022	PRJNA45817	GCA_000218625.1	https://github.com/hym0405/RNaseH_depletion/blob/master/representative_genomes_RefSeq/rRNA_sequence/GCA_000218625.1.rRNA.fa	https://github.com/hym0405/RNaseH_depletion/blob/master/representative_genomes_RefSeq/probe_sequence/GCA_000218625.1.probe.tsv	30	72	Complete	2.52659	38.3	chromosome:NC_015672.1/CP002858.1		1	2293	2011-06-15T00:00:00Z	ftp://ftp.ncbi.nlm.nih.gov/genomes/all/GCA/000/218/625/GCA_000218625.1_ASM21862v1	ftp://ftp.ncbi.nlm.nih.gov/genomes/all/GCF/000/218/625/GCF_000218625.1_ASM21862v1
[Eubacterium] cellulosolvens 6	Bacteria;Terrabacteria group;Firmicutes	6	SAMN02256545	PRJNA45821	GCA_000183525.3	https://github.com/hym0405/RNaseH_depletion/blob/master/representative_genomes_RefSeq/rRNA_sequence/GCA_000183525.3.rRNA.fa	https://github.com/hym0405/RNaseH_depletion/blob/master/representative_genomes_RefSeq/probe_sequence/GCA_000183525.3.probe.tsv	30	57	Chromosome	3.38466	48.2	chromosome:NZ_CM001487.1/CM001487.1	AEOA02	1	2717	2010-12-02T00:00:00Z	ftp://ftp.ncbi.nlm.nih.gov/genomes/all/GCA/000/183/525/GCA_000183525.3_ASM18352v3	ftp://ftp.ncbi.nlm.nih.gov/genomes/all/GCF/000/183/525/GCF_000183525.2_ASM18352v3
Deferribacter desulfuricans SSM1	Bacteria;Deferribacteres;Deferribacteres	SSM1	SAMD00060965	PRJDA37285	GCA_000010985.1	https://github.com/hym0405/RNaseH_depletion/blob/master/representative_genomes_RefSeq/rRNA_sequence/GCA_000010985.1.rRNA.fa	https://github.com/hym0405/RNaseH_depletion/blob/master/representative_genomes_RefSeq/probe_sequence/GCA_000010985.1.probe.tsv	30	58	Complete	2.54293	30.2992	chromosome:NC_013939.1/AP011529.1; plasmid megaplasmid pDF308:NC_013940.1/AP011530.1		2	2432	2010-03-05T23:06:00Z	ftp://ftp.ncbi.nlm.nih.gov/genomes/all/GCA/000/010/985/GCA_000010985.1_ASM1098v1	ftp://ftp.ncbi.nlm.nih.gov/genomes/all/GCF/000/010/985/GCF_000010985.1_ASM1098v1
Thermus scotoductus SA-01	Bacteria;Terrabacteria group;Deinococcus-Thermus	SA-01	SAMN02603261	PRJNA46293	GCA_000187005.1	https://github.com/hym0405/RNaseH_depletion/blob/master/representative_genomes_RefSeq/rRNA_sequence/GCA_000187005.1.rRNA.fa	https://github.com/hym0405/RNaseH_depletion/blob/master/representative_genomes_RefSeq/probe_sequence/GCA_000187005.1.probe.tsv	56	57	Complete	2.35519	64.9036	chromosome:NC_014974.1/CP001962.1; plasmid pTSC8:NC_014975.1/CP001963.1		2	2396	2011-01-27T00:00:00Z	ftp://ftp.ncbi.nlm.nih.gov/genomes/all/GCA/000/187/005/GCA_000187005.1_ASM18700v1	ftp://ftp.ncbi.nlm.nih.gov/genomes/all/GCF/000/187/005/GCF_000187005.1_ASM18700v1
Mycoplasma ovipneumoniae NM2010	Bacteria;Terrabacteria group;Tenericutes	NM2010	SAMN02581959	PRJNA234309	GCA_000753815.1	https://github.com/hym0405/RNaseH_depletion/blob/master/representative_genomes_RefSeq/rRNA_sequence/GCA_000753815.1.rRNA.fa	https://github.com/hym0405/RNaseH_depletion/blob/master/representative_genomes_RefSeq/probe_sequence/GCA_000753815.1.probe.tsv	30	57	Scaffold	1.08416	29.3		JAKV01	8	693	2014-09-10T00:00:00Z	ftp://ftp.ncbi.nlm.nih.gov/genomes/all/GCA/000/753/815/GCA_000753815.1_genomic_workbench	ftp://ftp.ncbi.nlm.nih.gov/genomes/all/GCF/000/753/815/GCF_000753815.1_genomic_workbench
Nitrospira defluvii	Bacteria;Nitrospirae;Nitrospira		SAMEA2272290	PRJEA46433	GCA_000196815.1	https://github.com/hym0405/RNaseH_depletion/blob/master/representative_genomes_RefSeq/rRNA_sequence/GCA_000196815.1.rRNA.fa	https://github.com/hym0405/RNaseH_depletion/blob/master/representative_genomes_RefSeq/probe_sequence/GCA_000196815.1.probe.tsv	30	60	Complete	4.31708	59	chromosome:NC_014355.1/FP929003.1		1	3945	2010-07-13T00:00:00Z	ftp://ftp.ncbi.nlm.nih.gov/genomes/all/GCA/000/196/815/GCA_000196815.1_ASM19681v1	ftp://ftp.ncbi.nlm.nih.gov/genomes/all/GCF/000/196/815/GCF_000196815.1_ASM19681v1
Mycoplasma putrefaciens KS1	Bacteria;Terrabacteria group;Tenericutes	KS1	SAMN02604224	PRJNA46453	GCA_000224105.1	https://github.com/hym0405/RNaseH_depletion/blob/master/representative_genomes_RefSeq/rRNA_sequence/GCA_000224105.1.rRNA.fa	https://github.com/hym0405/RNaseH_depletion/blob/master/representative_genomes_RefSeq/probe_sequence/GCA_000224105.1.probe.tsv	30	58	Complete	0.832603	26.9	chromosome:NC_015946.1/CP003021.1		1	654	2011-08-19T00:00:00Z	ftp://ftp.ncbi.nlm.nih.gov/genomes/all/GCA/000/224/105/GCA_000224105.1_ASM22410v1	ftp://ftp.ncbi.nlm.nih.gov/genomes/all/GCF/000/224/105/GCF_000224105.1_ASM22410v1
Taylorella equigenitalis ATCC 35865	Bacteria;Proteobacteria;Betaproteobacteria	ATCC 35865	SAMN02604145	PRJNA73729	GCA_000276685.1	https://github.com/hym0405/RNaseH_depletion/blob/master/representative_genomes_RefSeq/rRNA_sequence/GCA_000276685.1.rRNA.fa	https://github.com/hym0405/RNaseH_depletion/blob/master/representative_genomes_RefSeq/probe_sequence/GCA_000276685.1.probe.tsv	30	58	Complete	1.73212	37.3	chromosome:NC_018108.1/CP003264.1		1	1536	2012-07-09T00:00:00Z	ftp://ftp.ncbi.nlm.nih.gov/genomes/all/GCA/000/276/685/GCA_000276685.1_ASM27668v1	ftp://ftp.ncbi.nlm.nih.gov/genomes/all/GCF/000/276/685/GCF_000276685.1_ASM27668v1
Treponema caldarium DSM 7334	Bacteria;Spirochaetes;Spirochaetia	DSM 7334	SAMN02232064	PRJNA46527	GCA_000219725.1	https://github.com/hym0405/RNaseH_depletion/blob/master/representative_genomes_RefSeq/rRNA_sequence/GCA_000219725.1.rRNA.fa	https://github.com/hym0405/RNaseH_depletion/blob/master/representative_genomes_RefSeq/probe_sequence/GCA_000219725.1.probe.tsv	30	59	Complete	3.23934	45.6	chromosome:NC_015732.1/CP002868.1		1	2828	2011-06-30T00:00:00Z	ftp://ftp.ncbi.nlm.nih.gov/genomes/all/GCA/000/219/725/GCA_000219725.1_ASM21972v1	ftp://ftp.ncbi.nlm.nih.gov/genomes/all/GCF/000/219/725/GCF_000219725.1_ASM21972v1
Thermodesulfobium narugense DSM 14796	Bacteria;Terrabacteria group;Firmicutes	DSM 14796	SAMN00713612	PRJNA46673	GCA_000212395.1	https://github.com/hym0405/RNaseH_depletion/blob/master/representative_genomes_RefSeq/rRNA_sequence/GCA_000212395.1.rRNA.fa	https://github.com/hym0405/RNaseH_depletion/blob/master/representative_genomes_RefSeq/probe_sequence/GCA_000212395.1.probe.tsv	30	60	Complete	1.89887	33.9	chromosome:NC_015499.1/CP002690.1		1	1825	2011-05-05T00:00:00Z	ftp://ftp.ncbi.nlm.nih.gov/genomes/all/GCA/000/212/395/GCA_000212395.1_ASM21239v1	ftp://ftp.ncbi.nlm.nih.gov/genomes/all/GCF/000/212/395/GCF_000212395.1_ASM21239v1
Desulfotomaculum nigrificans CO-1-SRB	Bacteria;Terrabacteria group;Firmicutes	CO-1-SRB	SAMN00713626	PRJNA50757	GCA_000214435.1	https://github.com/hym0405/RNaseH_depletion/blob/master/representative_genomes_RefSeq/rRNA_sequence/GCA_000214435.1.rRNA.fa	https://github.com/hym0405/RNaseH_depletion/blob/master/representative_genomes_RefSeq/probe_sequence/GCA_000214435.1.probe.tsv	30	58	Complete	2.89226	46.6	chromosome:NC_015565.1/CP002736.1		1	2647	2011-05-23T00:00:00Z	ftp://ftp.ncbi.nlm.nih.gov/genomes/all/GCA/000/214/435/GCA_000214435.1_ASM21443v1	ftp://ftp.ncbi.nlm.nih.gov/genomes/all/GCF/000/214/435/GCF_000214435.1_ASM21443v1
Nitratifractor salsuginis DSM 16511	Bacteria;Proteobacteria;delta/epsilon subdivisions	DSM 16511	SAMN00713578	PRJNA46883	GCA_000186245.1	https://github.com/hym0405/RNaseH_depletion/blob/master/representative_genomes_RefSeq/rRNA_sequence/GCA_000186245.1.rRNA.fa	https://github.com/hym0405/RNaseH_depletion/blob/master/representative_genomes_RefSeq/probe_sequence/GCA_000186245.1.probe.tsv	30	57	Complete	2.10128	53.9	chromosome:NC_014935.1/CP002452.1		1	2089	2011-01-18T00:00:00Z	ftp://ftp.ncbi.nlm.nih.gov/genomes/all/GCA/000/186/245/GCA_000186245.1_ASM18624v1	ftp://ftp.ncbi.nlm.nih.gov/genomes/all/GCF/000/186/245/GCF_000186245.1_ASM18624v1
Sphingobium japonicum UT26S	Bacteria;Proteobacteria;Alphaproteobacteria	UT26S	SAMD00060927	PRJDA19949	GCA_000091125.1	https://github.com/hym0405/RNaseH_depletion/blob/master/representative_genomes_RefSeq/rRNA_sequence/GCA_000091125.1.rRNA.fa	https://github.com/hym0405/RNaseH_depletion/blob/master/representative_genomes_RefSeq/probe_sequence/GCA_000091125.1.probe.tsv	29	55	Complete	4.42486	64.8793	chromosome 1:NC_014006.1/AP010803.1; chromosome 2:NC_014013.1/AP010804.1; plasmid pCHQ1:NC_014007.1/AP010805.1; plasmid pUT1:NC_014005.1/AP010806.1; plasmid pUT2:NC_014009.1/AP010807.1		5	4087	2010-03-31T23:04:00Z	ftp://ftp.ncbi.nlm.nih.gov/genomes/all/GCA/000/091/125/GCA_000091125.1_ASM9112v1	ftp://ftp.ncbi.nlm.nih.gov/genomes/all/GCF/000/091/125/GCF_000091125.1_ASM9112v1
Prevotella bryantii B14	Bacteria;FCB group;Bacteroidetes/Chlorobi group	B14	SAMN02436639	PRJNA47067	GCA_000179055.1	https://github.com/hym0405/RNaseH_depletion/blob/master/representative_genomes_RefSeq/rRNA_sequence/GCA_000179055.1.rRNA.fa	https://github.com/hym0405/RNaseH_depletion/blob/master/representative_genomes_RefSeq/probe_sequence/GCA_000179055.1.probe.tsv	30	57	Contig	3.59295	39.1		ADWO01	98	2710	2010-06-28T00:00:00Z	ftp://ftp.ncbi.nlm.nih.gov/genomes/all/GCA/000/179/055/GCA_000179055.1_ASM17905v1	ftp://ftp.ncbi.nlm.nih.gov/genomes/all/GCF/000/179/055/GCF_000179055.1_ASM17905v1
Rubinisphaera brasiliensis DSM 5305	Bacteria;PVC group;Planctomycetes	DSM 5305	SAMN00103628	PRJNA47863	GCA_000165715.3	https://github.com/hym0405/RNaseH_depletion/blob/master/representative_genomes_RefSeq/rRNA_sequence/GCA_000165715.3.rRNA.fa	https://github.com/hym0405/RNaseH_depletion/blob/master/representative_genomes_RefSeq/probe_sequence/GCA_000165715.3.probe.tsv	29	53	Complete	6.0066	56.4	chromosome:NC_015174.1/CP002546.1		1	4718	2011-03-01T00:00:00Z	ftp://ftp.ncbi.nlm.nih.gov/genomes/all/GCA/000/165/715/GCA_000165715.3_ASM16571v3	ftp://ftp.ncbi.nlm.nih.gov/genomes/all/GCF/000/165/715/GCF_000165715.2_ASM16571v3
Streptomyces bingchenggensis BCW-1	Bacteria;Terrabacteria group;Actinobacteria	BCW-1	SAMN02603683	PRJNA46847	GCA_000092385.1	https://github.com/hym0405/RNaseH_depletion/blob/master/representative_genomes_RefSeq/rRNA_sequence/GCA_000092385.1.rRNA.fa	https://github.com/hym0405/RNaseH_depletion/blob/master/representative_genomes_RefSeq/probe_sequence/GCA_000092385.1.probe.tsv	30	62	Complete	11.9367	70.8	chromosome:NC_016582.1/CP002047.1		1	9262	2010-05-28T00:00:00Z	ftp://ftp.ncbi.nlm.nih.gov/genomes/all/GCA/000/092/385/GCA_000092385.1_ASM9238v1	ftp://ftp.ncbi.nlm.nih.gov/genomes/all/GCF/000/092/385/GCF_000092385.1_ASM9238v1
Leptospira santarosai serovar Shermani str. LT 821	Bacteria;Spirochaetes;Spirochaetia		SAMN02470123	PRJNA47139	GCA_000313175.2	https://github.com/hym0405/RNaseH_depletion/blob/master/representative_genomes_RefSeq/rRNA_sequence/GCA_000313175.2.rRNA.fa	https://github.com/hym0405/RNaseH_depletion/blob/master/representative_genomes_RefSeq/probe_sequence/GCA_000313175.2.probe.tsv	29	68	Complete	3.98361	41.8163	chromosome I:NZ_CP006694.1/CP006694.1; chromosome II:NZ_CP006695.1/CP006695.1		2	3673	2014-10-08T00:00:00Z	ftp://ftp.ncbi.nlm.nih.gov/genomes/all/GCA/000/313/175/GCA_000313175.2_ASM31317v2	ftp://ftp.ncbi.nlm.nih.gov/genomes/all/GCF/000/313/175/GCF_000313175.2_ASM31317v2
Fluviicola taffensis DSM 16823	Bacteria;FCB group;Bacteroidetes/Chlorobi group	DSM 16823	SAMN00713599	PRJNA47603	GCA_000194605.1	https://github.com/hym0405/RNaseH_depletion/blob/master/representative_genomes_RefSeq/rRNA_sequence/GCA_000194605.1.rRNA.fa	https://github.com/hym0405/RNaseH_depletion/blob/master/representative_genomes_RefSeq/probe_sequence/GCA_000194605.1.probe.tsv	30	57	Complete	4.63358	36.5	chromosome:NC_015321.1/CP002542.1		1	4005	2011-03-31T00:00:00Z	ftp://ftp.ncbi.nlm.nih.gov/genomes/all/GCA/000/194/605/GCA_000194605.1_ASM19460v1	ftp://ftp.ncbi.nlm.nih.gov/genomes/all/GCF/000/194/605/GCF_000194605.1_ASM19460v1
Desulfotomaculum ruminis DSM 2154	Bacteria;Terrabacteria group;Firmicutes	DSM 2154	SAMN00713633	PRJNA47605	GCA_000215085.1	https://github.com/hym0405/RNaseH_depletion/blob/master/representative_genomes_RefSeq/rRNA_sequence/GCA_000215085.1.rRNA.fa	https://github.com/hym0405/RNaseH_depletion/blob/master/representative_genomes_RefSeq/probe_sequence/GCA_000215085.1.probe.tsv	30	58	Complete	3.96901	47.2	chromosome:NC_015589.1/CP002780.1		1	3753	2011-05-26T00:00:00Z	ftp://ftp.ncbi.nlm.nih.gov/genomes/all/GCA/000/215/085/GCA_000215085.1_ASM21508v1	ftp://ftp.ncbi.nlm.nih.gov/genomes/all/GCF/000/215/085/GCF_000215085.1_ASM21508v1
Granulicella mallensis MP5ACTX8	Bacteria;Acidobacteria;Acidobacteriia	MP5ACTX8	SAMN02232025	PRJNA47903	GCA_000178955.2	https://github.com/hym0405/RNaseH_depletion/blob/master/representative_genomes_RefSeq/rRNA_sequence/GCA_000178955.2.rRNA.fa	https://github.com/hym0405/RNaseH_depletion/blob/master/representative_genomes_RefSeq/probe_sequence/GCA_000178955.2.probe.tsv	29	58	Complete	6.23758	57.9	chromosome:NC_016631.1/CP003130.1		1	4779	2011-12-01T00:00:00Z	ftp://ftp.ncbi.nlm.nih.gov/genomes/all/GCA/000/178/955/GCA_000178955.2_ASM17895v2	ftp://ftp.ncbi.nlm.nih.gov/genomes/all/GCF/000/178/955/GCF_000178955.2_ASM17895v2
Sphaerochaeta globosa str. Buddy	Bacteria;Spirochaetes;Spirochaetia	Buddy	SAMN00713587	PRJNA47953	GCA_000190435.1	https://github.com/hym0405/RNaseH_depletion/blob/master/representative_genomes_RefSeq/rRNA_sequence/GCA_000190435.1.rRNA.fa	https://github.com/hym0405/RNaseH_depletion/blob/master/representative_genomes_RefSeq/probe_sequence/GCA_000190435.1.probe.tsv	30	58	Complete	3.31647	48.9	chromosome:NC_015152.1/CP002541.1		1	3028	2011-02-24T00:00:00Z	ftp://ftp.ncbi.nlm.nih.gov/genomes/all/GCA/000/190/435/GCA_000190435.1_ASM19043v1	ftp://ftp.ncbi.nlm.nih.gov/genomes/all/GCF/000/190/435/GCF_000190435.1_ASM19043v1
Selenomonas artemidis DSM 19719	Bacteria;Terrabacteria group;Firmicutes	DSM 19719	SAMN02440643	PRJNA195808	GCA_000426665.1	https://github.com/hym0405/RNaseH_depletion/blob/master/representative_genomes_RefSeq/rRNA_sequence/GCA_000426665.1.rRNA.fa	https://github.com/hym0405/RNaseH_depletion/blob/master/representative_genomes_RefSeq/probe_sequence/GCA_000426665.1.probe.tsv	No 16S rRNA annotation by RNAmmer	No 23S rRNA annotation by RNAmmer	Scaffold	2.3506	56.8		AUFU01	35	2159	2013-07-10T00:00:00Z	ftp://ftp.ncbi.nlm.nih.gov/genomes/all/GCA/000/426/665/GCA_000426665.1_ASM42666v1	ftp://ftp.ncbi.nlm.nih.gov/genomes/all/GCF/000/426/665/GCF_000426665.1_ASM42666v1
Treponema phagedenis 4A	Bacteria;Spirochaetes;Spirochaetia	4A	SAMN01983889	PRJNA193309	GCA_000513775.1	https://github.com/hym0405/RNaseH_depletion/blob/master/representative_genomes_RefSeq/rRNA_sequence/GCA_000513775.1.rRNA.fa	https://github.com/hym0405/RNaseH_depletion/blob/master/representative_genomes_RefSeq/probe_sequence/GCA_000513775.1.probe.tsv	30	59	Contig	3.25077	40		AQCF01	38	2723	2014-01-07T00:00:00Z	ftp://ftp.ncbi.nlm.nih.gov/genomes/all/GCA/000/513/775/GCA_000513775.1_ASM51377v1	ftp://ftp.ncbi.nlm.nih.gov/genomes/all/GCF/000/513/775/GCF_000513775.1_ASM51377v1
[Clostridium] citroniae WAL-17108	Bacteria;Terrabacteria group;Firmicutes	WAL-17108	SAMN02463853	PRJNA46385	GCA_000233455.1	https://github.com/hym0405/RNaseH_depletion/blob/master/representative_genomes_RefSeq/rRNA_sequence/GCA_000233455.1.rRNA.fa	https://github.com/hym0405/RNaseH_depletion/blob/master/representative_genomes_RefSeq/probe_sequence/GCA_000233455.1.probe.tsv	30	79	Scaffold	6.64738	48.9		ADLJ01	41	5893	2011-10-31T00:00:00Z	ftp://ftp.ncbi.nlm.nih.gov/genomes/all/GCA/000/233/455/GCA_000233455.1_Clos_citr_WAL_17108_V1	ftp://ftp.ncbi.nlm.nih.gov/genomes/all/GCF/000/233/455/GCF_000233455.1_Clos_citr_WAL_17108_V1
Citrobacter freundii CFNIH1	Bacteria;Proteobacteria;Gammaproteobacteria	CFNIH1	SAMN02713684	PRJNA202883	GCA_000648515.1	https://github.com/hym0405/RNaseH_depletion/blob/master/representative_genomes_RefSeq/rRNA_sequence/GCA_000648515.1.rRNA.fa	https://github.com/hym0405/RNaseH_depletion/blob/master/representative_genomes_RefSeq/probe_sequence/GCA_000648515.1.probe.tsv	30	58	Complete	5.37133	52.2253	chromosome:NZ_CP007557.1/CP007557.1; plasmid pKEC-a3c:NZ_CP007558.1/CP007558.1		2	5068	2014-04-28T00:00:00Z	ftp://ftp.ncbi.nlm.nih.gov/genomes/all/GCA/000/648/515/GCA_000648515.1_ASM64851v1	ftp://ftp.ncbi.nlm.nih.gov/genomes/all/GCF/000/648/515/GCF_000648515.1_ASM64851v1
Barnesiella intestinihominis YIT 11860	Bacteria;FCB group;Bacteroidetes/Chlorobi group	YIT 11860	SAMN02595395	PRJNA46375	GCA_000296465.1	https://github.com/hym0405/RNaseH_depletion/blob/master/representative_genomes_RefSeq/rRNA_sequence/GCA_000296465.1.rRNA.fa	https://github.com/hym0405/RNaseH_depletion/blob/master/representative_genomes_RefSeq/probe_sequence/GCA_000296465.1.probe.tsv	30	93	Scaffold	3.44391	43.9		ADLE01	5	2729	2012-09-12T00:00:00Z	ftp://ftp.ncbi.nlm.nih.gov/genomes/all/GCA/000/296/465/GCA_000296465.1_Barn_inte_YIT_11860_V1	ftp://ftp.ncbi.nlm.nih.gov/genomes/all/GCF/000/296/465/GCF_000296465.1_Barn_inte_YIT_11860_V1
Alistipes indistinctus YIT 12060	Bacteria;FCB group;Bacteroidetes/Chlorobi group	YIT 12060	SAMN02463850	PRJNA46373	GCA_000231275.1	https://github.com/hym0405/RNaseH_depletion/blob/master/representative_genomes_RefSeq/rRNA_sequence/GCA_000231275.1.rRNA.fa	https://github.com/hym0405/RNaseH_depletion/blob/master/representative_genomes_RefSeq/probe_sequence/GCA_000231275.1.probe.tsv	30	57	Scaffold	2.85543	54.7		ADLD01	6	2303	2011-10-19T00:00:00Z	ftp://ftp.ncbi.nlm.nih.gov/genomes/all/GCA/000/231/275/GCA_000231275.1_Alis_indi_YIT_V1	ftp://ftp.ncbi.nlm.nih.gov/genomes/all/GCF/000/231/275/GCF_000231275.1_Alis_indi_YIT_V1
Slackia piriformis YIT 12062	Bacteria;Terrabacteria group;Actinobacteria	YIT 12062	SAMN02595396	PRJNA46425	GCA_000296445.1	https://github.com/hym0405/RNaseH_depletion/blob/master/representative_genomes_RefSeq/rRNA_sequence/GCA_000296445.1.rRNA.fa	https://github.com/hym0405/RNaseH_depletion/blob/master/representative_genomes_RefSeq/probe_sequence/GCA_000296445.1.probe.tsv	29	59	Scaffold	2.11933	57.6		ADMD01	5	1775	2012-09-13T00:00:00Z	ftp://ftp.ncbi.nlm.nih.gov/genomes/all/GCA/000/296/445/GCA_000296445.1_Slac_piri_YIT_12062_V1	ftp://ftp.ncbi.nlm.nih.gov/genomes/all/GCF/000/296/445/GCF_000296445.1_Slac_piri_YIT_12062_V1
Odoribacter laneus YIT 12061	Bacteria;FCB group;Bacteroidetes/Chlorobi group	YIT 12061	SAMN02463867	PRJNA46423	GCA_000243215.1	https://github.com/hym0405/RNaseH_depletion/blob/master/representative_genomes_RefSeq/rRNA_sequence/GCA_000243215.1.rRNA.fa	https://github.com/hym0405/RNaseH_depletion/blob/master/representative_genomes_RefSeq/probe_sequence/GCA_000243215.1.probe.tsv	30	57	Scaffold	3.77301	40.6		ADMC01	9	3028	2012-01-19T00:00:00Z	ftp://ftp.ncbi.nlm.nih.gov/genomes/all/GCA/000/243/215/GCA_000243215.1_Odor_lane_YIT_12061_V1	ftp://ftp.ncbi.nlm.nih.gov/genomes/all/GCF/000/243/215/GCF_000243215.1_Odor_lane_YIT_12061_V1
Megamonas funiformis YIT 11815	Bacteria;Terrabacteria group;Firmicutes	YIT 11815	SAMN02463866	PRJNA46421	GCA_000245775.1	https://github.com/hym0405/RNaseH_depletion/blob/master/representative_genomes_RefSeq/rRNA_sequence/GCA_000245775.1.rRNA.fa	https://github.com/hym0405/RNaseH_depletion/blob/master/representative_genomes_RefSeq/probe_sequence/GCA_000245775.1.probe.tsv	30	55	Scaffold	2.56251	31.6		ADMB01	13	2398	2012-02-03T00:00:00Z	ftp://ftp.ncbi.nlm.nih.gov/genomes/all/GCA/000/245/775/GCA_000245775.1_Mega_funi_YIT_11815_V1	ftp://ftp.ncbi.nlm.nih.gov/genomes/all/GCF/000/245/775/GCF_000245775.1_Mega_funi_YIT_11815_V1
Sutterella wadsworthensis 2_1_59BFAA	Bacteria;Proteobacteria;Betaproteobacteria	2_1_59BFAA	SAMN02463870	PRJNA46431	GCA_000297775.1	https://github.com/hym0405/RNaseH_depletion/blob/master/representative_genomes_RefSeq/rRNA_sequence/GCA_000297775.1.rRNA.fa	https://github.com/hym0405/RNaseH_depletion/blob/master/representative_genomes_RefSeq/probe_sequence/GCA_000297775.1.probe.tsv	30	57	Scaffold	2.72587	61.3		ADMG01	11	2275	2012-09-17T00:00:00Z	ftp://ftp.ncbi.nlm.nih.gov/genomes/all/GCA/000/297/775/GCA_000297775.1_Sutt_wads_2_1_59BFAA_V1	ftp://ftp.ncbi.nlm.nih.gov/genomes/all/GCF/000/297/775/GCF_000297775.1_Sutt_wads_2_1_59BFAA_V1
Fusobacterium necrophorum subsp. funduliforme ATCC 51357	Bacteria;Fusobacteria;Fusobacteriia	ATCC 51357	SAMN00761801	PRJNA75137	GCA_000262225.1	https://github.com/hym0405/RNaseH_depletion/blob/master/representative_genomes_RefSeq/rRNA_sequence/GCA_000262225.1.rRNA.fa	https://github.com/hym0405/RNaseH_depletion/blob/master/representative_genomes_RefSeq/probe_sequence/GCA_000262225.1.probe.tsv	29	58	Contig	2.1108	34.9		AJSY01	45	1947	2012-05-10T00:00:00Z	ftp://ftp.ncbi.nlm.nih.gov/genomes/all/GCA/000/262/225/GCA_000262225.1_ASM26222v1	ftp://ftp.ncbi.nlm.nih.gov/genomes/all/GCF/000/262/225/GCF_000262225.1_ASM26222v1
Eggerthella lenta DSM 2243	Bacteria;Terrabacteria group;Actinobacteria	DSM 2243	SAMN00002594	PRJNA21093	GCA_000024265.1	https://github.com/hym0405/RNaseH_depletion/blob/master/representative_genomes_RefSeq/rRNA_sequence/GCA_000024265.1.rRNA.fa	https://github.com/hym0405/RNaseH_depletion/blob/master/representative_genomes_RefSeq/probe_sequence/GCA_000024265.1.probe.tsv	29	59	Complete	3.63226	64.2	chromosome:NC_013204.1/CP001726.1		1	3057	2009-09-09T00:00:00Z	ftp://ftp.ncbi.nlm.nih.gov/genomes/all/GCA/000/024/265/GCA_000024265.1_ASM2426v1	ftp://ftp.ncbi.nlm.nih.gov/genomes/all/GCF/000/024/265/GCF_000024265.1_ASM2426v1
Enterococcus saccharolyticus subsp. saccharolyticus ATCC 43076	Bacteria;Terrabacteria group;Firmicutes	ATCC 43076	SAMN02596896	PRJNA191890	GCA_000407285.1	https://github.com/hym0405/RNaseH_depletion/blob/master/representative_genomes_RefSeq/rRNA_sequence/GCA_000407285.1.rRNA.fa	https://github.com/hym0405/RNaseH_depletion/blob/master/representative_genomes_RefSeq/probe_sequence/GCA_000407285.1.probe.tsv	30	58	Scaffold	2.60404	36.9		ASWN01	2	2531	2013-05-31T00:00:00Z	ftp://ftp.ncbi.nlm.nih.gov/genomes/all/GCA/000/407/285/GCA_000407285.1_Ente_sacc_ATCC43076_V2	ftp://ftp.ncbi.nlm.nih.gov/genomes/all/GCF/000/407/285/GCF_000407285.1_Ente_sacc_ATCC43076_V2
Dysgonomonas mossii DSM 22836	Bacteria;FCB group;Bacteroidetes/Chlorobi group	DSM 22836	SAMN02463863	PRJNA46411	GCA_000213575.1	https://github.com/hym0405/RNaseH_depletion/blob/master/representative_genomes_RefSeq/rRNA_sequence/GCA_000213575.1.rRNA.fa	https://github.com/hym0405/RNaseH_depletion/blob/master/representative_genomes_RefSeq/probe_sequence/GCA_000213575.1.probe.tsv	30	57	Scaffold	3.95437	37.5		ADLW01	28	3307	2011-05-13T00:00:00Z	ftp://ftp.ncbi.nlm.nih.gov/genomes/all/GCA/000/213/575/GCA_000213575.1_Dysg_moss_DSM_V1	ftp://ftp.ncbi.nlm.nih.gov/genomes/all/GCF/000/213/575/GCF_000213575.1_Dysg_moss_DSM_V1
Dysgonomonas gadei ATCC BAA-286	Bacteria;FCB group;Bacteroidetes/Chlorobi group	ATCC BAA-286	SAMN02463862	PRJNA46409	GCA_000213555.1	https://github.com/hym0405/RNaseH_depletion/blob/master/representative_genomes_RefSeq/rRNA_sequence/GCA_000213555.1.rRNA.fa	https://github.com/hym0405/RNaseH_depletion/blob/master/representative_genomes_RefSeq/probe_sequence/GCA_000213555.1.probe.tsv	30	57	Scaffold	5.17609	39.6		ADLV01	25	3986	2011-05-13T00:00:00Z	ftp://ftp.ncbi.nlm.nih.gov/genomes/all/GCA/000/213/555/GCA_000213555.1_Dysg_gade_ATCC_V1	ftp://ftp.ncbi.nlm.nih.gov/genomes/all/GCF/000/213/555/GCF_000213555.1_Dysg_gade_ATCC_V1
Dialister succinatiphilus YIT 11850	Bacteria;Terrabacteria group;Firmicutes	YIT 11850	SAMN02463860	PRJNA46405	GCA_000242435.1	https://github.com/hym0405/RNaseH_depletion/blob/master/representative_genomes_RefSeq/rRNA_sequence/GCA_000242435.1.rRNA.fa	https://github.com/hym0405/RNaseH_depletion/blob/master/representative_genomes_RefSeq/probe_sequence/GCA_000242435.1.probe.tsv	31	58	Scaffold	2.49988	50.4		ADLT01	14	2112	2012-01-11T00:00:00Z	ftp://ftp.ncbi.nlm.nih.gov/genomes/all/GCA/000/242/435/GCA_000242435.1_Dial_succ_YIT_11850_V1	ftp://ftp.ncbi.nlm.nih.gov/genomes/all/GCF/000/242/435/GCF_000242435.1_Dial_succ_YIT_11850_V1
Collinsella tanakaei YIT 12063	Bacteria;Terrabacteria group;Actinobacteria	YIT 12063	SAMN02463859	PRJNA46403	GCA_000225705.1	https://github.com/hym0405/RNaseH_depletion/blob/master/representative_genomes_RefSeq/rRNA_sequence/GCA_000225705.1.rRNA.fa	https://github.com/hym0405/RNaseH_depletion/blob/master/representative_genomes_RefSeq/probe_sequence/GCA_000225705.1.probe.tsv	29	59	Scaffold	2.49208	60.2		ADLS01	20	2119	2011-09-09T00:00:00Z	ftp://ftp.ncbi.nlm.nih.gov/genomes/all/GCA/000/225/705/GCA_000225705.1_Coll_tana_YIT_12063_V1	ftp://ftp.ncbi.nlm.nih.gov/genomes/all/GCF/000/225/705/GCF_000225705.1_Coll_tana_YIT_12063_V1
Sphaerochaeta coccoides DSM 17374	Bacteria;Spirochaetes;Spirochaetia	DSM 17374	SAMN00713608	PRJNA48121	GCA_000208385.1	https://github.com/hym0405/RNaseH_depletion/blob/master/representative_genomes_RefSeq/rRNA_sequence/GCA_000208385.1.rRNA.fa	https://github.com/hym0405/RNaseH_depletion/blob/master/representative_genomes_RefSeq/probe_sequence/GCA_000208385.1.probe.tsv	30	59	Complete	2.2273	50.6	chromosome:NC_015436.1/CP002659.1		1	1846	2011-04-21T00:00:00Z	ftp://ftp.ncbi.nlm.nih.gov/genomes/all/GCA/000/208/385/GCA_000208385.1_ASM20838v1	ftp://ftp.ncbi.nlm.nih.gov/genomes/all/GCF/000/208/385/GCF_000208385.1_ASM20838v1
Hippea maritima DSM 10411	Bacteria;Proteobacteria;delta/epsilon subdivisions	DSM 10411	SAMN00713597	PRJNA48195	GCA_000194135.1	https://github.com/hym0405/RNaseH_depletion/blob/master/representative_genomes_RefSeq/rRNA_sequence/GCA_000194135.1.rRNA.fa	https://github.com/hym0405/RNaseH_depletion/blob/master/representative_genomes_RefSeq/probe_sequence/GCA_000194135.1.probe.tsv	32	65	Complete	1.69443	37.5	chromosome:NC_015318.1/CP002606.1		1	1703	2011-03-29T00:00:00Z	ftp://ftp.ncbi.nlm.nih.gov/genomes/all/GCA/000/194/135/GCA_000194135.1_ASM19413v1	ftp://ftp.ncbi.nlm.nih.gov/genomes/all/GCF/000/194/135/GCF_000194135.1_ASM19413v1
Haliscomenobacter hydrossis DSM 1100	Bacteria;FCB group;Bacteroidetes/Chlorobi group	DSM 1100	SAMN00713614	PRJNA48289	GCA_000212735.1	https://github.com/hym0405/RNaseH_depletion/blob/master/representative_genomes_RefSeq/rRNA_sequence/GCA_000212735.1.rRNA.fa	https://github.com/hym0405/RNaseH_depletion/blob/master/representative_genomes_RefSeq/probe_sequence/GCA_000212735.1.probe.tsv	30	54	Complete	8.77165	47.0706	chromosome:NC_015510.1/CP002691.1; plasmid pHALHY01:NC_015511.1/CP002692.1; plasmid pHALHY02:NC_015512.1/CP002693.1; plasmid pHALHY03:NC_015513.1/CP002694.1		4	6750	2011-05-09T00:00:00Z	ftp://ftp.ncbi.nlm.nih.gov/genomes/all/GCA/000/212/735/GCA_000212735.1_ASM21273v1	ftp://ftp.ncbi.nlm.nih.gov/genomes/all/GCF/000/212/735/GCF_000212735.1_ASM21273v1
Methylobacter tundripaludum SV96	Bacteria;Proteobacteria;Gammaproteobacteria	SV96	SAMN00102804	PRJNA48297	GCA_000190755.3	https://github.com/hym0405/RNaseH_depletion/blob/master/representative_genomes_RefSeq/rRNA_sequence/GCA_000190755.3.rRNA.fa	https://github.com/hym0405/RNaseH_depletion/blob/master/representative_genomes_RefSeq/probe_sequence/GCA_000190755.3.probe.tsv	30	57	Scaffold	4.84833	49.5		AEGW02	3	4128	2010-09-27T00:00:00Z	ftp://ftp.ncbi.nlm.nih.gov/genomes/all/GCA/000/190/755/GCA_000190755.3_ASM19075v3	ftp://ftp.ncbi.nlm.nih.gov/genomes/all/GCF/000/190/755/GCF_000190755.2_ASM19075v3
Brachyspira pilosicoli P43/6/78	Bacteria;Spirochaetes;Spirochaetia	P43/6/78	SAMN02603038	PRJNA67875	GCA_000325665.1	https://github.com/hym0405/RNaseH_depletion/blob/master/representative_genomes_RefSeq/rRNA_sequence/GCA_000325665.1.rRNA.fa	https://github.com/hym0405/RNaseH_depletion/blob/master/representative_genomes_RefSeq/probe_sequence/GCA_000325665.1.probe.tsv	65	59	Complete	2.55556	27.9	chromosome:NC_019908.1/CP002873.1		1	2057	2012-12-19T00:00:00Z	ftp://ftp.ncbi.nlm.nih.gov/genomes/all/GCA/000/325/665/GCA_000325665.1_ASM32566v1	ftp://ftp.ncbi.nlm.nih.gov/genomes/all/GCF/000/325/665/GCF_000325665.1_ASM32566v1
Parasutterella excrementihominis YIT 11859	Bacteria;Proteobacteria;Betaproteobacteria	YIT 11859	SAMN00189152	PRJNA48497	GCA_000205025.1	https://github.com/hym0405/RNaseH_depletion/blob/master/representative_genomes_RefSeq/rRNA_sequence/GCA_000205025.1.rRNA.fa	https://github.com/hym0405/RNaseH_depletion/blob/master/representative_genomes_RefSeq/probe_sequence/GCA_000205025.1.probe.tsv	30	No 23S rRNA annotation by RNAmmer	Scaffold	2.8317	48.1		AFBP01	93	2486	2011-04-19T00:00:00Z	ftp://ftp.ncbi.nlm.nih.gov/genomes/all/GCA/000/205/025/GCA_000205025.1_ASM20502v1	ftp://ftp.ncbi.nlm.nih.gov/genomes/all/GCF/000/205/025/GCF_000205025.1_ASM20502v1
Sutterella parvirubra YIT 11816	Bacteria;Proteobacteria;Betaproteobacteria	YIT 11816	SAMN00189160	PRJNA48499	GCA_000250875.1	https://github.com/hym0405/RNaseH_depletion/blob/master/representative_genomes_RefSeq/rRNA_sequence/GCA_000250875.1.rRNA.fa	https://github.com/hym0405/RNaseH_depletion/blob/master/representative_genomes_RefSeq/probe_sequence/GCA_000250875.1.probe.tsv	20	54	Scaffold	2.3769	65.2		AFBQ01	188	1769	2012-02-27T00:00:00Z	ftp://ftp.ncbi.nlm.nih.gov/genomes/all/GCA/000/250/875/GCA_000250875.1_ASM25087v1	ftp://ftp.ncbi.nlm.nih.gov/genomes/all/GCF/000/250/875/GCF_000250875.1_ASM25087v1
Paraprevotella xylaniphila YIT 11841	Bacteria;FCB group;Bacteroidetes/Chlorobi group	YIT 11841	SAMN00189151	PRJNA48503	GCA_000205165.1	https://github.com/hym0405/RNaseH_depletion/blob/master/representative_genomes_RefSeq/rRNA_sequence/GCA_000205165.1.rRNA.fa	https://github.com/hym0405/RNaseH_depletion/blob/master/representative_genomes_RefSeq/probe_sequence/GCA_000205165.1.probe.tsv	30	42	Scaffold	3.78981	48.5		AFBR01	87	2893	2011-04-19T00:00:00Z	ftp://ftp.ncbi.nlm.nih.gov/genomes/all/GCA/000/205/165/GCA_000205165.1_ASM20516v1	ftp://ftp.ncbi.nlm.nih.gov/genomes/all/GCF/000/205/165/GCF_000205165.1_ASM20516v1
Phascolarctobacterium succinatutens YIT 12067	Bacteria;Terrabacteria group;Firmicutes	YIT 12067	SAMN00189153	PRJNA48505	GCA_000188175.1	https://github.com/hym0405/RNaseH_depletion/blob/master/representative_genomes_RefSeq/rRNA_sequence/GCA_000188175.1.rRNA.fa	https://github.com/hym0405/RNaseH_depletion/blob/master/representative_genomes_RefSeq/probe_sequence/GCA_000188175.1.probe.tsv	32	58	Scaffold	2.12195	47.6		AEVN01	96	1959	2011-02-07T00:00:00Z	ftp://ftp.ncbi.nlm.nih.gov/genomes/all/GCA/000/188/175/GCA_000188175.1_ASM18817v1	ftp://ftp.ncbi.nlm.nih.gov/genomes/all/GCF/000/188/175/GCF_000188175.1_ASM18817v1
Succinatimonas hippei YIT 12066	Bacteria;Proteobacteria;Gammaproteobacteria	YIT 12066	SAMN00189159	PRJNA48507	GCA_000188195.1	https://github.com/hym0405/RNaseH_depletion/blob/master/representative_genomes_RefSeq/rRNA_sequence/GCA_000188195.1.rRNA.fa	https://github.com/hym0405/RNaseH_depletion/blob/master/representative_genomes_RefSeq/probe_sequence/GCA_000188195.1.probe.tsv	30	57	Scaffold	2.30655	40.3		AEVO01	141	1989	2011-02-07T00:00:00Z	ftp://ftp.ncbi.nlm.nih.gov/genomes/all/GCA/000/188/195/GCA_000188195.1_ASM18819v1	ftp://ftp.ncbi.nlm.nih.gov/genomes/all/GCF/000/188/195/GCF_000188195.1_ASM18819v1
Bacteroides fluxus YIT 12057	Bacteria;FCB group;Bacteroidetes/Chlorobi group	YIT 12057	SAMN00189096	PRJNA48511	GCA_000195635.1	https://github.com/hym0405/RNaseH_depletion/blob/master/representative_genomes_RefSeq/rRNA_sequence/GCA_000195635.1.rRNA.fa	https://github.com/hym0405/RNaseH_depletion/blob/master/representative_genomes_RefSeq/probe_sequence/GCA_000195635.1.probe.tsv	30	57	Scaffold	4.33072	45.6		AFBN01	97	3439	2011-04-07T00:00:00Z	ftp://ftp.ncbi.nlm.nih.gov/genomes/all/GCA/000/195/635/GCA_000195635.1_ASM19563v1	ftp://ftp.ncbi.nlm.nih.gov/genomes/all/GCF/000/195/635/GCF_000195635.1_ASM19563v1
Streptococcus parasanguinis ATCC 15912	Bacteria;Terrabacteria group;Firmicutes	ATCC 15912	SAMN00113608	PRJNA48315	GCA_000164675.2	https://github.com/hym0405/RNaseH_depletion/blob/master/representative_genomes_RefSeq/rRNA_sequence/GCA_000164675.2.rRNA.fa	https://github.com/hym0405/RNaseH_depletion/blob/master/representative_genomes_RefSeq/probe_sequence/GCA_000164675.2.probe.tsv	30	57	Complete	2.15365	41.7	chromosome:NC_015678.1/CP002843.1		1	1953	2011-06-10T00:00:00Z	ftp://ftp.ncbi.nlm.nih.gov/genomes/all/GCA/000/164/675/GCA_000164675.2_ASM16467v2	ftp://ftp.ncbi.nlm.nih.gov/genomes/all/GCF/000/164/675/GCF_000164675.2_ASM16467v2
Streptococcus urinalis 2285-97	Bacteria;Terrabacteria group;Firmicutes	2285-97	SAMN02436559	PRJNA48551	GCA_000188055.3	https://github.com/hym0405/RNaseH_depletion/blob/master/representative_genomes_RefSeq/rRNA_sequence/GCA_000188055.3.rRNA.fa	https://github.com/hym0405/RNaseH_depletion/blob/master/representative_genomes_RefSeq/probe_sequence/GCA_000188055.3.probe.tsv	30	58	Contig	2.13043	34.2		AEUZ02	1	2086	2011-02-04T00:00:00Z	ftp://ftp.ncbi.nlm.nih.gov/genomes/all/GCA/000/188/055/GCA_000188055.3_ASM18805v3	ftp://ftp.ncbi.nlm.nih.gov/genomes/all/GCF/000/188/055/GCF_000188055.2_ASM18805v3
Streptococcus macacae NCTC 11558	Bacteria;Terrabacteria group;Firmicutes	NCTC 11558	SAMN02436328	PRJNA48553	GCA_000187995.3	https://github.com/hym0405/RNaseH_depletion/blob/master/representative_genomes_RefSeq/rRNA_sequence/GCA_000187995.3.rRNA.fa	https://github.com/hym0405/RNaseH_depletion/blob/master/representative_genomes_RefSeq/probe_sequence/GCA_000187995.3.probe.tsv	30	57	Contig	1.91698	37.8		AEUW02	1	1755	2011-02-04T00:00:00Z	ftp://ftp.ncbi.nlm.nih.gov/genomes/all/GCA/000/187/995/GCA_000187995.3_ASM18799v3	ftp://ftp.ncbi.nlm.nih.gov/genomes/all/GCF/000/187/995/GCF_000187995.2_ASM18799v3
Oscillochloris trichoides DG-6	Bacteria;Terrabacteria group;Chloroflexi	DG-6	SAMN02469416	PRJNA48647	GCA_000152145.1	https://github.com/hym0405/RNaseH_depletion/blob/master/representative_genomes_RefSeq/rRNA_sequence/GCA_000152145.1.rRNA.fa	https://github.com/hym0405/RNaseH_depletion/blob/master/representative_genomes_RefSeq/probe_sequence/GCA_000152145.1.probe.tsv	28	58	Scaffold	4.37308	59.1		ADVR01	7	3386	2010-10-08T00:00:00Z	ftp://ftp.ncbi.nlm.nih.gov/genomes/all/GCA/000/152/145/GCA_000152145.1_ASM15214v1	ftp://ftp.ncbi.nlm.nih.gov/genomes/all/GCF/000/152/145/GCF_000152145.1_ASM15214v1
Terriglobus saanensis SP1PR4	Bacteria;Acidobacteria;Acidobacteriia	SP1PR4	SAMN00100755	PRJNA48971	GCA_000179915.2	https://github.com/hym0405/RNaseH_depletion/blob/master/representative_genomes_RefSeq/rRNA_sequence/GCA_000179915.2.rRNA.fa	https://github.com/hym0405/RNaseH_depletion/blob/master/representative_genomes_RefSeq/probe_sequence/GCA_000179915.2.probe.tsv	29	58	Complete	5.09523	57.3	chromosome:NC_014963.1/CP002467.1		1	4182	2011-01-24T00:00:00Z	ftp://ftp.ncbi.nlm.nih.gov/genomes/all/GCA/000/179/915/GCA_000179915.2_ASM17991v2	ftp://ftp.ncbi.nlm.nih.gov/genomes/all/GCF/000/179/915/GCF_000179915.2_ASM17991v2
Mesotoga prima MesG1.Ag.4.2	Bacteria;Thermotogae;Thermotogae	MesG1.Ag.4.2	SAMN00025417	PRJNA48995	GCA_000147715.3	https://github.com/hym0405/RNaseH_depletion/blob/master/representative_genomes_RefSeq/rRNA_sequence/GCA_000147715.3.rRNA.fa	https://github.com/hym0405/RNaseH_depletion/blob/master/representative_genomes_RefSeq/probe_sequence/GCA_000147715.3.probe.tsv	30	58	Complete	2.97595	45.4977	chromosome:NC_017934.1/CP003532.1; plasmid pTHEBA.01:NC_017935.1/CP003533.1		2	2656	2012-05-17T00:00:00Z	ftp://ftp.ncbi.nlm.nih.gov/genomes/all/GCA/000/147/715/GCA_000147715.3_ASM14771v3	ftp://ftp.ncbi.nlm.nih.gov/genomes/all/GCF/000/147/715/GCF_000147715.2_ASM14771v3
Runella slithyformis DSM 19594	Bacteria;FCB group;Bacteroidetes/Chlorobi group	DSM 19594	SAMN02232050	PRJNA49125	GCA_000218895.1	https://github.com/hym0405/RNaseH_depletion/blob/master/representative_genomes_RefSeq/rRNA_sequence/GCA_000218895.1.rRNA.fa	https://github.com/hym0405/RNaseH_depletion/blob/master/representative_genomes_RefSeq/probe_sequence/GCA_000218895.1.probe.tsv	29	56	Complete	6.91973	46.4335	chromosome:CP002859.1; plasmid pRUNSL01:CP002860.1; plasmid pRUNSL02:CP002861.1; plasmid pRUNSL03:CP002862.1; plasmid pRUNSL04:CP002863.1; plasmid pRUNSL05:CP002864.1		6	5792	2011-06-17T00:00:00Z	ftp://ftp.ncbi.nlm.nih.gov/genomes/all/GCA/000/218/895/GCA_000218895.1_ASM21889v1	ftp://ftp.ncbi.nlm.nih.gov/genomes/all/GCF/000/218/895/GCF_000218895.1_ASM21889v1
Paenibacillus curdlanolyticus YK9	Bacteria;Terrabacteria group;Firmicutes	YK9	SAMN00015377	PRJNA49287	GCA_000179615.1	https://github.com/hym0405/RNaseH_depletion/blob/master/representative_genomes_RefSeq/rRNA_sequence/GCA_000179615.1.rRNA.fa	https://github.com/hym0405/RNaseH_depletion/blob/master/representative_genomes_RefSeq/probe_sequence/GCA_000179615.1.probe.tsv	30	58	Scaffold	5.45278	51.9		AEDD01	40	4669	2010-08-20T00:00:00Z	ftp://ftp.ncbi.nlm.nih.gov/genomes/all/GCA/000/179/615/GCA_000179615.1_ASM17961v1	ftp://ftp.ncbi.nlm.nih.gov/genomes/all/GCF/000/179/615/GCF_000179615.1_ASM17961v1
Pseudopropionibacterium propionicum F0230a	Bacteria;Terrabacteria group;Actinobacteria	F0230a	SAMN02415616	PRJNA49291	GCA_000277715.1	https://github.com/hym0405/RNaseH_depletion/blob/master/representative_genomes_RefSeq/rRNA_sequence/GCA_000277715.1.rRNA.fa	https://github.com/hym0405/RNaseH_depletion/blob/master/representative_genomes_RefSeq/probe_sequence/GCA_000277715.1.probe.tsv	30	62	Complete	3.44936	66.1	chromosome:NC_018142.1/CP002734.1		1	2966	2012-07-12T00:00:00Z	ftp://ftp.ncbi.nlm.nih.gov/genomes/all/GCA/000/277/715/GCA_000277715.1_ASM27771v1	ftp://ftp.ncbi.nlm.nih.gov/genomes/all/GCF/000/277/715/GCF_000277715.1_ASM27771v1
Streptococcus ictaluri 707-05	Bacteria;Terrabacteria group;Firmicutes	707-05	SAMN02436329	PRJNA48555	GCA_000188015.3	https://github.com/hym0405/RNaseH_depletion/blob/master/representative_genomes_RefSeq/rRNA_sequence/GCA_000188015.3.rRNA.fa	https://github.com/hym0405/RNaseH_depletion/blob/master/representative_genomes_RefSeq/probe_sequence/GCA_000188015.3.probe.tsv	30	58	Contig	2.2344	38.2		AEUX02	8	1950	2011-02-04T00:00:00Z	ftp://ftp.ncbi.nlm.nih.gov/genomes/all/GCA/000/188/015/GCA_000188015.3_ASM18801v3	ftp://ftp.ncbi.nlm.nih.gov/genomes/all/GCF/000/188/015/GCF_000188015.2_ASM18801v3
Prevotella denticola F0289	Bacteria;FCB group;Bacteroidetes/Chlorobi group	F0289	SAMN00031760	PRJNA49293	GCA_000193395.1	https://github.com/hym0405/RNaseH_depletion/blob/master/representative_genomes_RefSeq/rRNA_sequence/GCA_000193395.1.rRNA.fa	https://github.com/hym0405/RNaseH_depletion/blob/master/representative_genomes_RefSeq/probe_sequence/GCA_000193395.1.probe.tsv	30	58	Complete	2.93759	50.4	chromosome:NC_015311.1/CP002589.1		1	2268	2011-03-28T00:00:00Z	ftp://ftp.ncbi.nlm.nih.gov/genomes/all/GCA/000/193/395/GCA_000193395.1_ASM19339v1	ftp://ftp.ncbi.nlm.nih.gov/genomes/all/GCF/000/193/395/GCF_000193395.1_ASM19339v1
Thermovibrio ammonificans HB-1	Bacteria;Aquificae;Aquificae	HB-1	SAMN00713575	PRJNA49403	GCA_000185805.1	https://github.com/hym0405/RNaseH_depletion/blob/master/representative_genomes_RefSeq/rRNA_sequence/GCA_000185805.1.rRNA.fa	https://github.com/hym0405/RNaseH_depletion/blob/master/representative_genomes_RefSeq/probe_sequence/GCA_000185805.1.probe.tsv	31	59	Complete	1.75953	52.1174	chromosome:NC_014926.1/CP002444.1; plasmid pTHEAM01:NC_014917.1/CP002445.1		2	1801	2011-01-07T00:00:00Z	ftp://ftp.ncbi.nlm.nih.gov/genomes/all/GCA/000/185/805/GCA_000185805.1_ASM18580v1	ftp://ftp.ncbi.nlm.nih.gov/genomes/all/GCF/000/185/805/GCF_000185805.1_ASM18580v1
Pseudopedobacter saltans DSM 12145	Bacteria;FCB group;Bacteroidetes/Chlorobi group	DSM 12145	SAMN00103626	PRJNA49337	GCA_000190735.2	https://github.com/hym0405/RNaseH_depletion/blob/master/representative_genomes_RefSeq/rRNA_sequence/GCA_000190735.2.rRNA.fa	https://github.com/hym0405/RNaseH_depletion/blob/master/representative_genomes_RefSeq/probe_sequence/GCA_000190735.2.probe.tsv	30	57	Complete	4.63524	36.6	chromosome:NC_015177.1/CP002545.1		1	3790	2011-03-01T00:00:00Z	ftp://ftp.ncbi.nlm.nih.gov/genomes/all/GCA/000/190/735/GCA_000190735.2_ASM19073v2	ftp://ftp.ncbi.nlm.nih.gov/genomes/all/GCF/000/190/735/GCF_000190735.1_ASM19073v2
Calditerrivibrio nitroreducens DSM 19672	Bacteria;Deferribacteres;Deferribacteres	DSM 19672	SAMN00102793	PRJNA49523	GCA_000183405.1	https://github.com/hym0405/RNaseH_depletion/blob/master/representative_genomes_RefSeq/rRNA_sequence/GCA_000183405.1.rRNA.fa	https://github.com/hym0405/RNaseH_depletion/blob/master/representative_genomes_RefSeq/probe_sequence/GCA_000183405.1.probe.tsv	30	58	Complete	2.21655	35.6755	chromosome:NC_014758.1/CP002347.1; plasmid pCALNI01:NC_014749.1/CP002348.1		2	2099	2010-11-30T00:00:00Z	ftp://ftp.ncbi.nlm.nih.gov/genomes/all/GCA/000/183/405/GCA_000183405.1_ASM18340v1	ftp://ftp.ncbi.nlm.nih.gov/genomes/all/GCF/000/183/405/GCF_000183405.1_ASM18340v1
Isoptericola variabilis 225	Bacteria;Terrabacteria group;Actinobacteria	225	SAMN00713634	PRJNA49657	GCA_000215105.1	https://github.com/hym0405/RNaseH_depletion/blob/master/representative_genomes_RefSeq/rRNA_sequence/GCA_000215105.1.rRNA.fa	https://github.com/hym0405/RNaseH_depletion/blob/master/representative_genomes_RefSeq/probe_sequence/GCA_000215105.1.probe.tsv	30	62	Complete	3.30774	73.9	chromosome:NC_015588.1/CP002810.1		1	2916	2011-05-26T00:00:00Z	ftp://ftp.ncbi.nlm.nih.gov/genomes/all/GCA/000/215/105/GCA_000215105.1_ASM21510v1	ftp://ftp.ncbi.nlm.nih.gov/genomes/all/GCF/000/215/105/GCF_000215105.1_ASM21510v1
Pseudomonas fulva 12-X	Bacteria;Proteobacteria;Gammaproteobacteria	12-X	SAMN00713619	PRJNA49675	GCA_000213805.1	https://github.com/hym0405/RNaseH_depletion/blob/master/representative_genomes_RefSeq/rRNA_sequence/GCA_000213805.1.rRNA.fa	https://github.com/hym0405/RNaseH_depletion/blob/master/representative_genomes_RefSeq/probe_sequence/GCA_000213805.1.probe.tsv	30	57	Complete	4.92077	63.5	chromosome:NC_015556.1/CP002727.1		1	4425	2011-05-17T00:00:00Z	ftp://ftp.ncbi.nlm.nih.gov/genomes/all/GCA/000/213/805/GCA_000213805.1_ASM21380v1	ftp://ftp.ncbi.nlm.nih.gov/genomes/all/GCF/000/213/805/GCF_000213805.1_ASM21380v1
Stomatobaculum longum	Bacteria;Terrabacteria group;Firmicutes	ACC2	SAMN02463871	PRJNA49875	GCA_000242235.1	https://github.com/hym0405/RNaseH_depletion/blob/master/representative_genomes_RefSeq/rRNA_sequence/GCA_000242235.1.rRNA.fa	https://github.com/hym0405/RNaseH_depletion/blob/master/representative_genomes_RefSeq/probe_sequence/GCA_000242235.1.probe.tsv	30	57	Scaffold	2.31363	55		AGEL01	5	2029	2012-01-10T00:00:00Z	ftp://ftp.ncbi.nlm.nih.gov/genomes/all/GCA/000/242/235/GCA_000242235.1_Lach_bact_ACC2_V1	ftp://ftp.ncbi.nlm.nih.gov/genomes/all/GCF/000/242/235/GCF_000242235.1_Lach_bact_ACC2_V1
Scardovia wiggsiae F0424	Bacteria;Terrabacteria group;Actinobacteria	F0424	SAMN02463874	PRJNA49881	GCA_000269605.1	https://github.com/hym0405/RNaseH_depletion/blob/master/representative_genomes_RefSeq/rRNA_sequence/GCA_000269605.1.rRNA.fa	https://github.com/hym0405/RNaseH_depletion/blob/master/representative_genomes_RefSeq/probe_sequence/GCA_000269605.1.probe.tsv	30	61	Contig	1.55082	52.9		AKCI01	1	1223	2012-06-15T00:00:00Z	ftp://ftp.ncbi.nlm.nih.gov/genomes/all/GCA/000/269/605/GCA_000269605.1_PB_Scar_wigg_F0424_V1	ftp://ftp.ncbi.nlm.nih.gov/genomes/all/GCF/000/269/605/GCF_000269605.1_PB_Scar_wigg_F0424_V1
Prevotella histicola JCM 15637 = DNF00424	Bacteria;FCB group;Bacteroidetes/Chlorobi group	JCM 15637	SAMD00008973	PRJDB591	GCA_000613925.1	https://github.com/hym0405/RNaseH_depletion/blob/master/representative_genomes_RefSeq/rRNA_sequence/GCA_000613925.1.rRNA.fa	https://github.com/hym0405/RNaseH_depletion/blob/master/representative_genomes_RefSeq/probe_sequence/GCA_000613925.1.probe.tsv	30	57	Contig	2.94981	41.2		BAJX01	55	1998	2014-03-31T20:57:00Z	ftp://ftp.ncbi.nlm.nih.gov/genomes/all/GCA/000/613/925/GCA_000613925.1_ASM61392v1	ftp://ftp.ncbi.nlm.nih.gov/genomes/all/GCF/000/613/925/GCF_000613925.1_ASM61392v1
Caloramator australicus RC3	Bacteria;Terrabacteria group;Firmicutes	RC3	SAMEA3138419	PRJNA49895	GCA_000297115.1	https://github.com/hym0405/RNaseH_depletion/blob/master/representative_genomes_RefSeq/rRNA_sequence/GCA_000297115.1.rRNA.fa	https://github.com/hym0405/RNaseH_depletion/blob/master/representative_genomes_RefSeq/probe_sequence/GCA_000297115.1.probe.tsv	30	57	Contig	2.63845	32.8		CAKP01	161	2497	2012-07-17T00:00:00Z	ftp://ftp.ncbi.nlm.nih.gov/genomes/all/GCA/000/297/115/GCA_000297115.1_ASM29711v1	ftp://ftp.ncbi.nlm.nih.gov/genomes/all/GCF/000/297/115/GCF_000297115.1_ASM29711v1
Sphingobium chlorophenolicum L-1	Bacteria;Proteobacteria;Alphaproteobacteria	L-1	SAMN00016829	PRJNA50015	GCA_000147835.3	https://github.com/hym0405/RNaseH_depletion/blob/master/representative_genomes_RefSeq/rRNA_sequence/GCA_000147835.3.rRNA.fa	https://github.com/hym0405/RNaseH_depletion/blob/master/representative_genomes_RefSeq/probe_sequence/GCA_000147835.3.probe.tsv	29	55	Complete	4.57322	63.8346	chromosome 1:NC_015593.1/CP002798.1; chromosome 2:NC_015594.1/CP002799.1; plasmid pSPHCH01:NC_015595.1/CP002800.1		3	4029	2011-05-26T00:00:00Z	ftp://ftp.ncbi.nlm.nih.gov/genomes/all/GCA/000/147/835/GCA_000147835.3_ASM14783v3	ftp://ftp.ncbi.nlm.nih.gov/genomes/all/GCF/000/147/835/GCF_000147835.2_ASM14783v3
Peptoanaerobacter stomatis	Bacteria;Terrabacteria group;Firmicutes	CM2	SAMN02463878	PRJNA49889	GCA_000238095.2	https://github.com/hym0405/RNaseH_depletion/blob/master/representative_genomes_RefSeq/rRNA_sequence/GCA_000238095.2.rRNA.fa	https://github.com/hym0405/RNaseH_depletion/blob/master/representative_genomes_RefSeq/probe_sequence/GCA_000238095.2.probe.tsv	30	58	Scaffold	2.32516	30.2		AFZF02	3	1915	2011-12-14T00:00:00Z	ftp://ftp.ncbi.nlm.nih.gov/genomes/all/GCA/000/238/095/GCA_000238095.2_Euba_bact_CM2_V2	ftp://ftp.ncbi.nlm.nih.gov/genomes/all/GCF/000/238/095/GCF_000238095.2_Euba_bact_CM2_V2
Corynebacterium variabile	Bacteria;Terrabacteria group;Actinobacteria	NRRL B-4201	SAMN02645508	PRJNA238534	GCA_000720035.1	https://github.com/hym0405/RNaseH_depletion/blob/master/representative_genomes_RefSeq/rRNA_sequence/GCA_000720035.1.rRNA.fa	https://github.com/hym0405/RNaseH_depletion/blob/master/representative_genomes_RefSeq/probe_sequence/GCA_000720035.1.probe.tsv	30	62	Contig	4.70859	71.7		JOIN01	29	4175	2014-07-02T00:00:00Z	ftp://ftp.ncbi.nlm.nih.gov/genomes/all/GCA/000/720/035/GCA_000720035.1_ASM72003v1	ftp://ftp.ncbi.nlm.nih.gov/genomes/all/GCF/000/720/035/GCF_000720035.1_ASM72003v1
Capnocytophaga canimorsus Cc5	Bacteria;FCB group;Bacteroidetes/Chlorobi group	Cc5	SAMN02603043	PRJNA50199	GCA_000220625.1	https://github.com/hym0405/RNaseH_depletion/blob/master/representative_genomes_RefSeq/rRNA_sequence/GCA_000220625.1.rRNA.fa	https://github.com/hym0405/RNaseH_depletion/blob/master/representative_genomes_RefSeq/probe_sequence/GCA_000220625.1.probe.tsv	30	56	Complete	2.57141	36.1	chromosome:NC_015846.1/CP002113.1		1	2183	2011-07-14T00:00:00Z	ftp://ftp.ncbi.nlm.nih.gov/genomes/all/GCA/000/220/625/GCA_000220625.1_ASM22062v1	ftp://ftp.ncbi.nlm.nih.gov/genomes/all/GCF/000/220/625/GCF_000220625.1_ASM22062v1
Thermoanaerobacterium xylanolyticum LX-11	Bacteria;Terrabacteria group;Firmicutes	LX-11	SAMN00204087	PRJNA50295	GCA_000189775.3	https://github.com/hym0405/RNaseH_depletion/blob/master/representative_genomes_RefSeq/rRNA_sequence/GCA_000189775.3.rRNA.fa	https://github.com/hym0405/RNaseH_depletion/blob/master/representative_genomes_RefSeq/probe_sequence/GCA_000189775.3.probe.tsv	31	67	Complete	2.53436	35	chromosome:NC_015555.1/CP002739.1		1	2325	2011-05-17T00:00:00Z	ftp://ftp.ncbi.nlm.nih.gov/genomes/all/GCA/000/189/775/GCA_000189775.3_ASM18977v3	ftp://ftp.ncbi.nlm.nih.gov/genomes/all/GCF/000/189/775/GCF_000189775.2_ASM18977v3
[Eubacterium] yurii subsp. margaretiae ATCC 43715	Bacteria;Terrabacteria group;Firmicutes	ATCC 43715	SAMN00120458	PRJNA50511	GCA_000146855.1	https://github.com/hym0405/RNaseH_depletion/blob/master/representative_genomes_RefSeq/rRNA_sequence/GCA_000146855.1.rRNA.fa	https://github.com/hym0405/RNaseH_depletion/blob/master/representative_genomes_RefSeq/probe_sequence/GCA_000146855.1.probe.tsv	30	62	Scaffold	2.51103	31.8		AEES01	14	2134	2010-08-25T00:00:00Z	ftp://ftp.ncbi.nlm.nih.gov/genomes/all/GCA/000/146/855/GCA_000146855.1_ASM14685v1	ftp://ftp.ncbi.nlm.nih.gov/genomes/all/GCF/000/146/855/GCF_000146855.1_ASM14685v1
Peptoniphilus duerdenii ATCC BAA-1640	Bacteria;Terrabacteria group;Firmicutes	ATCC BAA-1640	SAMN00117215	PRJNA50529	GCA_000146345.1	https://github.com/hym0405/RNaseH_depletion/blob/master/representative_genomes_RefSeq/rRNA_sequence/GCA_000146345.1.rRNA.fa	https://github.com/hym0405/RNaseH_depletion/blob/master/representative_genomes_RefSeq/probe_sequence/GCA_000146345.1.probe.tsv	26	57	Scaffold	2.12484	34.5		AEEH01	16	1884	2010-08-23T00:00:00Z	ftp://ftp.ncbi.nlm.nih.gov/genomes/all/GCA/000/146/345/GCA_000146345.1_ASM14634v1	ftp://ftp.ncbi.nlm.nih.gov/genomes/all/GCF/000/146/345/GCF_000146345.1_ASM14634v1
Prevotella marshii DSM 16973 = JCM 13450	Bacteria;FCB group;Bacteroidetes/Chlorobi group	DSM 16973	SAMN00117235	PRJNA50531	GCA_000146675.1	https://github.com/hym0405/RNaseH_depletion/blob/master/representative_genomes_RefSeq/rRNA_sequence/GCA_000146675.1.rRNA.fa	https://github.com/hym0405/RNaseH_depletion/blob/master/representative_genomes_RefSeq/probe_sequence/GCA_000146675.1.probe.tsv	30	58	Scaffold	2.55936	47.5		AEEI01	11	2047	2010-08-20T00:00:00Z	ftp://ftp.ncbi.nlm.nih.gov/genomes/all/GCA/000/146/675/GCA_000146675.1_ASM14667v1	ftp://ftp.ncbi.nlm.nih.gov/genomes/all/GCF/000/146/675/GCF_000146675.1_ASM14667v1
Weeksella virosa DSM 16922	Bacteria;FCB group;Bacteroidetes/Chlorobi group	DSM 16922	SAMN00713585	PRJNA50581	GCA_000189415.1	https://github.com/hym0405/RNaseH_depletion/blob/master/representative_genomes_RefSeq/rRNA_sequence/GCA_000189415.1.rRNA.fa	https://github.com/hym0405/RNaseH_depletion/blob/master/representative_genomes_RefSeq/probe_sequence/GCA_000189415.1.probe.tsv	30	55	Complete	2.27295	35.9	chromosome:NC_015144.1/CP002455.1		1	2060	2011-02-15T00:00:00Z	ftp://ftp.ncbi.nlm.nih.gov/genomes/all/GCA/000/189/415/GCA_000189415.1_ASM18941v1	ftp://ftp.ncbi.nlm.nih.gov/genomes/all/GCF/000/189/415/GCF_000189415.1_ASM18941v1
Rahnella aquatilis HX2	Bacteria;Proteobacteria;Gammaproteobacteria	HX2	SAMN02603118	PRJNA85539	GCA_000255535.1	https://github.com/hym0405/RNaseH_depletion/blob/master/representative_genomes_RefSeq/rRNA_sequence/GCA_000255535.1.rRNA.fa	https://github.com/hym0405/RNaseH_depletion/blob/master/representative_genomes_RefSeq/probe_sequence/GCA_000255535.1.probe.tsv	30	58	Complete	5.6568	52.1505	chromosome:NC_017047.1/CP003403.1; plasmid PRA1:NC_017060.1/CP003404.1; plasmid PRA2:NC_017807.1/CP003405.1; plasmid PRA22:NC_017773.1/CP003406.1		4	5012	2012-03-21T00:00:00Z	ftp://ftp.ncbi.nlm.nih.gov/genomes/all/GCA/000/255/535/GCA_000255535.1_ASM25553v1	ftp://ftp.ncbi.nlm.nih.gov/genomes/all/GCF/000/255/535/GCF_000255535.1_ASM25553v1
Vibrio tubiashii ATCC 19109	Bacteria;Proteobacteria;Gammaproteobacteria	ATCC 19109	SAMN02940924	PRJNA256164	GCA_000772105.1	https://github.com/hym0405/RNaseH_depletion/blob/master/representative_genomes_RefSeq/rRNA_sequence/GCA_000772105.1.rRNA.fa	https://github.com/hym0405/RNaseH_depletion/blob/master/representative_genomes_RefSeq/probe_sequence/GCA_000772105.1.probe.tsv	30	57	Complete	5.54034	45.0269	chromosome 1:NZ_CP009354.1/CP009354.1; chromosome 2:NZ_CP009355.1/CP009355.1; plasmid p123:NZ_CP009357.1/CP009357.1; plasmid p251:NZ_CP009356.1/CP009356.1; plasmid p48:NZ_CP009359.1/CP009359.1; plasmid p57:NZ_CP009358.1/CP009358.1		6	4967	2014-11-05T00:00:00Z	ftp://ftp.ncbi.nlm.nih.gov/genomes/all/GCA/000/772/105/GCA_000772105.1_ASM77210v1	ftp://ftp.ncbi.nlm.nih.gov/genomes/all/GCF/000/772/105/GCF_000772105.1_ASM77210v1
Cellulophaga lytica DSM 7489	Bacteria;FCB group;Bacteroidetes/Chlorobi group	DSM 7489	SAMN00713590	PRJNA50743	GCA_000190595.1	https://github.com/hym0405/RNaseH_depletion/blob/master/representative_genomes_RefSeq/rRNA_sequence/GCA_000190595.1.rRNA.fa	https://github.com/hym0405/RNaseH_depletion/blob/master/representative_genomes_RefSeq/probe_sequence/GCA_000190595.1.probe.tsv	30	56	Complete	3.76594	32.1	chromosome:NC_015167.1/CP002534.1		1	3248	2011-02-28T00:00:00Z	ftp://ftp.ncbi.nlm.nih.gov/genomes/all/GCA/000/190/595/GCA_000190595.1_ASM19059v1	ftp://ftp.ncbi.nlm.nih.gov/genomes/all/GCF/000/190/595/GCF_000190595.1_ASM19059v1
Thermaerobacter subterraneus DSM 13965	Bacteria;Terrabacteria group;Firmicutes	DSM 13965	SAMN00116773	PRJNA50747	GCA_000183545.3	https://github.com/hym0405/RNaseH_depletion/blob/master/representative_genomes_RefSeq/rRNA_sequence/GCA_000183545.3.rRNA.fa	https://github.com/hym0405/RNaseH_depletion/blob/master/representative_genomes_RefSeq/probe_sequence/GCA_000183545.3.probe.tsv	30	59	Scaffold	2.88874	72		AENY02	2	2302	2010-12-02T00:00:00Z	ftp://ftp.ncbi.nlm.nih.gov/genomes/all/GCA/000/183/545/GCA_000183545.3_ASM18354v3	ftp://ftp.ncbi.nlm.nih.gov/genomes/all/GCF/000/183/545/GCF_000183545.2_ASM18354v3
Treponema succinifaciens DSM 2489	Bacteria;Spirochaetes;Spirochaetia	DSM 2489	SAMN00713601	PRJNA50825	GCA_000195275.1	https://github.com/hym0405/RNaseH_depletion/blob/master/representative_genomes_RefSeq/rRNA_sequence/GCA_000195275.1.rRNA.fa	https://github.com/hym0405/RNaseH_depletion/blob/master/representative_genomes_RefSeq/probe_sequence/GCA_000195275.1.probe.tsv	30	58	Complete	2.89743	39.1714	chromosome:NC_015385.1/CP002631.1; plasmid pTRESU01:NC_015386.1/CP002632.1		2	2662	2011-04-07T00:00:00Z	ftp://ftp.ncbi.nlm.nih.gov/genomes/all/GCA/000/195/275/GCA_000195275.1_ASM19527v1	ftp://ftp.ncbi.nlm.nih.gov/genomes/all/GCF/000/195/275/GCF_000195275.1_ASM19527v1
Marinithermus hydrothermalis DSM 14884	Bacteria;Terrabacteria group;Deinococcus-Thermus	DSM 14884	SAMN00713602	PRJNA50827	GCA_000195335.1	https://github.com/hym0405/RNaseH_depletion/blob/master/representative_genomes_RefSeq/rRNA_sequence/GCA_000195335.1.rRNA.fa	https://github.com/hym0405/RNaseH_depletion/blob/master/representative_genomes_RefSeq/probe_sequence/GCA_000195335.1.probe.tsv	30	58	Complete	2.26917	68.1	chromosome:NC_015387.1/CP002630.1		1	2174	2011-04-07T00:00:00Z	ftp://ftp.ncbi.nlm.nih.gov/genomes/all/GCA/000/195/335/GCA_000195335.1_ASM19533v1	ftp://ftp.ncbi.nlm.nih.gov/genomes/all/GCF/000/195/335/GCF_000195335.1_ASM19533v1
Prevotella disiens JCM 6334 = ATCC 29426	Bacteria;FCB group;Bacteroidetes/Chlorobi group	JCM 6334	SAMD00010713	PRJDB558	GCA_000613345.1	https://github.com/hym0405/RNaseH_depletion/blob/master/representative_genomes_RefSeq/rRNA_sequence/GCA_000613345.1.rRNA.fa	https://github.com/hym0405/RNaseH_depletion/blob/master/representative_genomes_RefSeq/probe_sequence/GCA_000613345.1.probe.tsv	30	58	Contig	2.79713	39.9		BAIS01	187	1985	2014-03-31T20:56:00Z	ftp://ftp.ncbi.nlm.nih.gov/genomes/all/GCA/000/613/345/GCA_000613345.1_ASM61334v1	ftp://ftp.ncbi.nlm.nih.gov/genomes/all/GCF/000/613/345/GCF_000613345.1_ASM61334v1
Dialister micraerophilus DSM 19965	Bacteria;Terrabacteria group;Firmicutes	DSM 19965	SAMN00260258	PRJNA53029	GCA_000194985.1	https://github.com/hym0405/RNaseH_depletion/blob/master/representative_genomes_RefSeq/rRNA_sequence/GCA_000194985.1.rRNA.fa	https://github.com/hym0405/RNaseH_depletion/blob/master/representative_genomes_RefSeq/probe_sequence/GCA_000194985.1.probe.tsv	31	58	Scaffold	1.28184	35.6		AFBB01	7	1145	2011-04-04T00:00:00Z	ftp://ftp.ncbi.nlm.nih.gov/genomes/all/GCA/000/194/985/GCA_000194985.1_ASM19498v1	ftp://ftp.ncbi.nlm.nih.gov/genomes/all/GCF/000/194/985/GCF_000194985.1_ASM19498v1
Aerococcus urinae	Bacteria;Terrabacteria group;Firmicutes	CCUG36881	SAMN04419113	PRJNA308559	GCA_001543175.1	https://github.com/hym0405/RNaseH_depletion/blob/master/representative_genomes_RefSeq/rRNA_sequence/GCA_001543175.1.rRNA.fa	https://github.com/hym0405/RNaseH_depletion/blob/master/representative_genomes_RefSeq/probe_sequence/GCA_001543175.1.probe.tsv	30	58	Complete	1.97426	42.6	chromosome:NZ_CP014161.1/CP014161.1		1	1715	2016-02-01T00:00:00Z	ftp://ftp.ncbi.nlm.nih.gov/genomes/all/GCA/001/543/175/GCA_001543175.1_ASM154317v1	ftp://ftp.ncbi.nlm.nih.gov/genomes/all/GCF/001/543/175/GCF_001543175.1_ASM154317v1
Vibrio scophthalmi	Bacteria;Proteobacteria;Gammaproteobacteria	VS-12	SAMN05225364	PRJNA325204	GCA_001685465.1	https://github.com/hym0405/RNaseH_depletion/blob/master/representative_genomes_RefSeq/rRNA_sequence/GCA_001685465.1.rRNA.fa	https://github.com/hym0405/RNaseH_depletion/blob/master/representative_genomes_RefSeq/probe_sequence/GCA_001685465.1.probe.tsv	30	57	Complete	4.92608	44.6162	chromosome 1:NZ_CP016307.1/CP016307.1; chromosome 2:NZ_CP016308.1/CP016308.1; plasmid pVS127:NZ_CP016309.1/CP016309.1; plasmid pVS14:NZ_CP016311.1/CP016311.1; plasmid pVS53:NZ_CP016310.1/CP016310.1		5	4218	2016-07-15T00:00:00Z	ftp://ftp.ncbi.nlm.nih.gov/genomes/all/GCA/001/685/465/GCA_001685465.1_ASM168546v1	ftp://ftp.ncbi.nlm.nih.gov/genomes/all/GCF/001/685/465/GCF_001685465.1_ASM168546v1
Desulfurobacterium thermolithotrophum DSM 11699	Bacteria;Aquificae;Aquificae	DSM 11699	SAMN00713591	PRJNA51497	GCA_000191045.1	https://github.com/hym0405/RNaseH_depletion/blob/master/representative_genomes_RefSeq/rRNA_sequence/GCA_000191045.1.rRNA.fa	https://github.com/hym0405/RNaseH_depletion/blob/master/representative_genomes_RefSeq/probe_sequence/GCA_000191045.1.probe.tsv	31	59	Complete	1.54197	34.9	chromosome:NC_015185.1/CP002543.1		1	1508	2011-03-02T00:00:00Z	ftp://ftp.ncbi.nlm.nih.gov/genomes/all/GCA/000/191/045/GCA_000191045.1_ASM19104v1	ftp://ftp.ncbi.nlm.nih.gov/genomes/all/GCF/000/191/045/GCF_000191045.1_ASM19104v1
Porphyromonas asaccharolytica DSM 20707	Bacteria;FCB group;Bacteroidetes/Chlorobi group	DSM 20707	SAMN00713611	PRJNA51745	GCA_000212375.1	https://github.com/hym0405/RNaseH_depletion/blob/master/representative_genomes_RefSeq/rRNA_sequence/GCA_000212375.1.rRNA.fa	https://github.com/hym0405/RNaseH_depletion/blob/master/representative_genomes_RefSeq/probe_sequence/GCA_000212375.1.probe.tsv	30	57	Complete	2.18637	52.5	chromosome:NC_015501.1/CP002689.1		1	1688	2011-05-05T00:00:00Z	ftp://ftp.ncbi.nlm.nih.gov/genomes/all/GCA/000/212/375/GCA_000212375.1_ASM21237v1	ftp://ftp.ncbi.nlm.nih.gov/genomes/all/GCF/000/212/375/GCF_000212375.1_ASM21237v1
Prevotella oralis ATCC 33269	Bacteria;FCB group;Bacteroidetes/Chlorobi group	ATCC 33269	SAMN00216885	PRJNA51495	GCA_000185145.2	https://github.com/hym0405/RNaseH_depletion/blob/master/representative_genomes_RefSeq/rRNA_sequence/GCA_000185145.2.rRNA.fa	https://github.com/hym0405/RNaseH_depletion/blob/master/representative_genomes_RefSeq/probe_sequence/GCA_000185145.2.probe.tsv	30	59	Scaffold	2.83954	44.5		AEPE02	4	2249	2010-12-21T00:00:00Z	ftp://ftp.ncbi.nlm.nih.gov/genomes/all/GCA/000/185/145/GCA_000185145.2_ASM18514v2	ftp://ftp.ncbi.nlm.nih.gov/genomes/all/GCF/000/185/145/GCF_000185145.2_ASM18514v2
Capnocytophaga ochracea DSM 7271	Bacteria;FCB group;Bacteroidetes/Chlorobi group	DSM 7271	SAMN00001911	PRJNA29403	GCA_000023285.1	https://github.com/hym0405/RNaseH_depletion/blob/master/representative_genomes_RefSeq/rRNA_sequence/GCA_000023285.1.rRNA.fa	https://github.com/hym0405/RNaseH_depletion/blob/master/representative_genomes_RefSeq/probe_sequence/GCA_000023285.1.probe.tsv	30	56	Complete	2.61293	39.6	chromosome:NC_013162.1/CP001632.1		1	2183	2009-08-26T00:00:00Z	ftp://ftp.ncbi.nlm.nih.gov/genomes/all/GCA/000/023/285/GCA_000023285.1_ASM2328v1	ftp://ftp.ncbi.nlm.nih.gov/genomes/all/GCF/000/023/285/GCF_000023285.1_ASM2328v1
Streptococcus pseudoporcinus LQ 940-04	Bacteria;Terrabacteria group;Firmicutes	LQ 940-04	SAMN02436558	PRJNA51463	GCA_000188035.3	https://github.com/hym0405/RNaseH_depletion/blob/master/representative_genomes_RefSeq/rRNA_sequence/GCA_000188035.3.rRNA.fa	https://github.com/hym0405/RNaseH_depletion/blob/master/representative_genomes_RefSeq/probe_sequence/GCA_000188035.3.probe.tsv	30	58	Contig	2.12687	37.1		AEUY02	5	1922	2011-02-04T00:00:00Z	ftp://ftp.ncbi.nlm.nih.gov/genomes/all/GCA/000/188/035/GCA_000188035.3_ASM18803v3	ftp://ftp.ncbi.nlm.nih.gov/genomes/all/GCF/000/188/035/GCF_000188035.1_ASM18803v3
Actinomyces oris	Bacteria;Terrabacteria group;Actinobacteria	T14V	SAMN04435864	PRJNA282954	GCA_001553935.1	https://github.com/hym0405/RNaseH_depletion/blob/master/representative_genomes_RefSeq/rRNA_sequence/GCA_001553935.1.rRNA.fa	https://github.com/hym0405/RNaseH_depletion/blob/master/representative_genomes_RefSeq/probe_sequence/GCA_001553935.1.probe.tsv	30	63	Complete	3.04292	68.5	chromosome:NZ_CP014232.1/CP014232.1		1	2393	2016-02-09T00:00:00Z	ftp://ftp.ncbi.nlm.nih.gov/genomes/all/GCA/001/553/935/GCA_001553935.1_ASM155393v1	ftp://ftp.ncbi.nlm.nih.gov/genomes/all/GCF/001/553/935/GCF_001553935.1_ASM155393v1
Vibrio anguillarum 775	Bacteria;Proteobacteria;Gammaproteobacteria	775	SAMN02603689	PRJNA51883	GCA_000217675.1	https://github.com/hym0405/RNaseH_depletion/blob/master/representative_genomes_RefSeq/rRNA_sequence/GCA_000217675.1.rRNA.fa	https://github.com/hym0405/RNaseH_depletion/blob/master/representative_genomes_RefSeq/probe_sequence/GCA_000217675.1.probe.tsv	30	57	Complete	4.05205	44.4781	chromosome I:NC_015633.1/CP002284.1; chromosome II:NC_015637.1/CP002285.1		2	3426	2011-06-09T00:00:00Z	ftp://ftp.ncbi.nlm.nih.gov/genomes/all/GCA/000/217/675/GCA_000217675.1_ASM21767v1	ftp://ftp.ncbi.nlm.nih.gov/genomes/all/GCF/000/217/675/GCF_000217675.1_ASM21767v1
Anaerococcus prevotii DSM 20548	Bacteria;Terrabacteria group;Firmicutes	DSM 20548	SAMN00001908	PRJNA29533	GCA_000024105.1	https://github.com/hym0405/RNaseH_depletion/blob/master/representative_genomes_RefSeq/rRNA_sequence/GCA_000024105.1.rRNA.fa	https://github.com/hym0405/RNaseH_depletion/blob/master/representative_genomes_RefSeq/probe_sequence/GCA_000024105.1.probe.tsv	30	61	Complete	1.99863	35.6663	chromosome:NC_013171.1/CP001708.1; plasmid pAPRE01:NC_013164.1/CP001709.1		2	1781	2009-08-28T00:00:00Z	ftp://ftp.ncbi.nlm.nih.gov/genomes/all/GCA/000/024/105/GCA_000024105.1_ASM2410v1	ftp://ftp.ncbi.nlm.nih.gov/genomes/all/GCF/000/024/105/GCF_000024105.1_ASM2410v1
Mycoplasma hominis ATCC 23114	Bacteria;Terrabacteria group;Tenericutes	ATCC 23114	SAMEA2272593	PRJEA53147	GCA_000085865.1	https://github.com/hym0405/RNaseH_depletion/blob/master/representative_genomes_RefSeq/rRNA_sequence/GCA_000085865.1.rRNA.fa	https://github.com/hym0405/RNaseH_depletion/blob/master/representative_genomes_RefSeq/probe_sequence/GCA_000085865.1.probe.tsv	30	57	Complete	0.665445	27.1	chromosome:NC_013511.1/FP236530.1		1	549	2009-11-14T00:00:00Z	ftp://ftp.ncbi.nlm.nih.gov/genomes/all/GCA/000/085/865/GCA_000085865.1_ASM8586v1	ftp://ftp.ncbi.nlm.nih.gov/genomes/all/GCF/000/085/865/GCF_000085865.1_ASM8586v1
Prevotella micans DSM 21469 = JCM 16134	Bacteria;FCB group;Bacteroidetes/Chlorobi group	JCM 16134	SAMD00008960	PRJDB598	GCA_000614105.1	https://github.com/hym0405/RNaseH_depletion/blob/master/representative_genomes_RefSeq/rRNA_sequence/GCA_000614105.1.rRNA.fa	https://github.com/hym0405/RNaseH_depletion/blob/master/representative_genomes_RefSeq/probe_sequence/GCA_000614105.1.probe.tsv	30	58	Contig	2.42674	45.5		BAKH01	108	1524	2014-03-31T20:51:00Z	ftp://ftp.ncbi.nlm.nih.gov/genomes/all/GCA/000/614/105/GCA_000614105.1_ASM61410v1	ftp://ftp.ncbi.nlm.nih.gov/genomes/all/GCF/000/614/105/GCF_000614105.1_ASM61410v1
Staphylococcus simulans	Bacteria;Terrabacteria group;Firmicutes	FDAARGOS_124	SAMN03996269	PRJNA231221	GCA_001559115.2	https://github.com/hym0405/RNaseH_depletion/blob/master/representative_genomes_RefSeq/rRNA_sequence/GCA_001559115.2.rRNA.fa	https://github.com/hym0405/RNaseH_depletion/blob/master/representative_genomes_RefSeq/probe_sequence/GCA_001559115.2.probe.tsv	30	58	Complete	2.64756	36	chromosome:NZ_CP014016.2/CP014016.2		1	2400	2016-02-11T00:00:00Z	ftp://ftp.ncbi.nlm.nih.gov/genomes/all/GCA/001/559/115/GCA_001559115.2_ASM155911v2	ftp://ftp.ncbi.nlm.nih.gov/genomes/all/GCF/001/559/115/GCF_001559115.2_ASM155911v2
Afipia clevelandensis ATCC 49720	Bacteria;Proteobacteria;Alphaproteobacteria	ATCC 49720	SAMN02463899	PRJNA52157	GCA_000336555.1	https://github.com/hym0405/RNaseH_depletion/blob/master/representative_genomes_RefSeq/rRNA_sequence/GCA_000336555.1.rRNA.fa	https://github.com/hym0405/RNaseH_depletion/blob/master/representative_genomes_RefSeq/probe_sequence/GCA_000336555.1.probe.tsv	29	56	Scaffold	4.39955	61.7		AGWY01	1	4151	2012-11-06T00:00:00Z	ftp://ftp.ncbi.nlm.nih.gov/genomes/all/GCA/000/336/555/GCA_000336555.1_Afip_clev_ATCC49720_G12581_V1	ftp://ftp.ncbi.nlm.nih.gov/genomes/all/GCF/000/336/555/GCF_000336555.1_Afip_clev_ATCC49720_G12581_V1
Dolosigranulum pigrum ATCC 51524	Bacteria;Terrabacteria group;Firmicutes	ATCC 51524	SAMN02463904	PRJNA52171	GCA_000245815.1	https://github.com/hym0405/RNaseH_depletion/blob/master/representative_genomes_RefSeq/rRNA_sequence/GCA_000245815.1.rRNA.fa	https://github.com/hym0405/RNaseH_depletion/blob/master/representative_genomes_RefSeq/probe_sequence/GCA_000245815.1.probe.tsv	30	58	Scaffold	1.86214	39.6		AGEF01	2	1648	2012-02-03T00:00:00Z	ftp://ftp.ncbi.nlm.nih.gov/genomes/all/GCA/000/245/815/GCA_000245815.1_Dolo_pigr_ATCC_51524_V1	ftp://ftp.ncbi.nlm.nih.gov/genomes/all/GCF/000/245/815/GCF_000245815.1_Dolo_pigr_ATCC_51524_V1
Facklamia languida CCUG 37842	Bacteria;Terrabacteria group;Firmicutes	CCUG 37842	SAMN02463907	PRJNA52181	GCA_000245795.1	https://github.com/hym0405/RNaseH_depletion/blob/master/representative_genomes_RefSeq/rRNA_sequence/GCA_000245795.1.rRNA.fa	https://github.com/hym0405/RNaseH_depletion/blob/master/representative_genomes_RefSeq/probe_sequence/GCA_000245795.1.probe.tsv	30	57	Scaffold	1.71777	43.9		AGEG01	1	1478	2012-02-03T00:00:00Z	ftp://ftp.ncbi.nlm.nih.gov/genomes/all/GCA/000/245/795/GCA_000245795.1_Fack_lang_CCUG_37842_V1	ftp://ftp.ncbi.nlm.nih.gov/genomes/all/GCF/000/245/795/GCF_000245795.1_Fack_lang_CCUG_37842_V1
Helcococcus kunzii ATCC 51366	Bacteria;Terrabacteria group;Firmicutes	ATCC 51366	SAMN02596728	PRJNA52183	GCA_000245755.1	https://github.com/hym0405/RNaseH_depletion/blob/master/representative_genomes_RefSeq/rRNA_sequence/GCA_000245755.1.rRNA.fa	https://github.com/hym0405/RNaseH_depletion/blob/master/representative_genomes_RefSeq/probe_sequence/GCA_000245755.1.probe.tsv	30	60	Scaffold	2.09646	29.5		AGEI01	2	1805	2012-02-03T00:00:00Z	ftp://ftp.ncbi.nlm.nih.gov/genomes/all/GCA/000/245/755/GCA_000245755.1_Helc_kunz_ATCC_51366_V1	ftp://ftp.ncbi.nlm.nih.gov/genomes/all/GCF/000/245/755/GCF_000245755.1_Helc_kunz_ATCC_51366_V1
Sphingobium yanoikuyae ATCC 51230	Bacteria;Proteobacteria;Alphaproteobacteria	ATCC 51230	SAMN02463913	PRJNA52201	GCA_000315525.1	https://github.com/hym0405/RNaseH_depletion/blob/master/representative_genomes_RefSeq/rRNA_sequence/GCA_000315525.1.rRNA.fa	https://github.com/hym0405/RNaseH_depletion/blob/master/representative_genomes_RefSeq/probe_sequence/GCA_000315525.1.probe.tsv	29	55	Scaffold	5.53258	64.3		AGZU01	9	4988	2012-11-27T00:00:00Z	ftp://ftp.ncbi.nlm.nih.gov/genomes/all/GCA/000/315/525/GCA_000315525.1_Sphi_yano_ATCC_51230_V1	ftp://ftp.ncbi.nlm.nih.gov/genomes/all/GCF/000/315/525/GCF_000315525.1_Sphi_yano_ATCC_51230_V1
Eubacterium limosum	Bacteria;Terrabacteria group;Firmicutes	ATCC 8486	SAMN03265381	PRJNA270275	GCA_000807675.2	https://github.com/hym0405/RNaseH_depletion/blob/master/representative_genomes_RefSeq/rRNA_sequence/GCA_000807675.2.rRNA.fa	https://github.com/hym0405/RNaseH_depletion/blob/master/representative_genomes_RefSeq/probe_sequence/GCA_000807675.2.probe.tsv	30	57	Complete	4.42284	47.2	chromosome:NZ_CP019962.1/CP019962.1		1	4023	2017-03-01T00:00:00Z	ftp://ftp.ncbi.nlm.nih.gov/genomes/all/GCA/000/807/675/GCA_000807675.2_ASM80767v2	ftp://ftp.ncbi.nlm.nih.gov/genomes/all/GCF/000/807/675/GCF_000807675.2_ASM80767v2
Anaerophaga thermohalophila DSM 12881	Bacteria;FCB group;Bacteroidetes/Chlorobi group	DSM 12881	SAMN02471583	PRJNA52447	GCA_000191885.2	https://github.com/hym0405/RNaseH_depletion/blob/master/representative_genomes_RefSeq/rRNA_sequence/GCA_000191885.2.rRNA.fa	https://github.com/hym0405/RNaseH_depletion/blob/master/representative_genomes_RefSeq/probe_sequence/GCA_000191885.2.probe.tsv	30	57	Contig	4.32424	41.3		AEWI01	211	3198	2011-03-08T00:00:00Z	ftp://ftp.ncbi.nlm.nih.gov/genomes/all/GCA/000/191/885/GCA_000191885.2_ASM19188v1	ftp://ftp.ncbi.nlm.nih.gov/genomes/all/GCF/000/191/885/GCF_000191885.1_ASM19188v1
Muricauda ruestringensis DSM 13258	Bacteria;FCB group;Bacteroidetes/Chlorobi group	DSM 13258	SAMN02232041	PRJNA52467	GCA_000224085.1	https://github.com/hym0405/RNaseH_depletion/blob/master/representative_genomes_RefSeq/rRNA_sequence/GCA_000224085.1.rRNA.fa	https://github.com/hym0405/RNaseH_depletion/blob/master/representative_genomes_RefSeq/probe_sequence/GCA_000224085.1.probe.tsv	30	56	Complete	3.84242	41.4	chromosome:NC_015945.1/CP002999.1		1	3385	2011-08-19T00:00:00Z	ftp://ftp.ncbi.nlm.nih.gov/genomes/all/GCA/000/224/085/GCA_000224085.1_ASM22408v1	ftp://ftp.ncbi.nlm.nih.gov/genomes/all/GCF/000/224/085/GCF_000224085.1_ASM22408v1
Marinomonas posidonica IVIA-Po-181	Bacteria;Proteobacteria;Gammaproteobacteria	IVIA-Po-181	SAMN00713622	PRJNA52545	GCA_000214215.1	https://github.com/hym0405/RNaseH_depletion/blob/master/representative_genomes_RefSeq/rRNA_sequence/GCA_000214215.1.rRNA.fa	https://github.com/hym0405/RNaseH_depletion/blob/master/representative_genomes_RefSeq/probe_sequence/GCA_000214215.1.probe.tsv	30	57	Complete	3.89994	44.3	chromosome:NC_015559.1/CP002771.1		1	3483	2011-05-20T00:00:00Z	ftp://ftp.ncbi.nlm.nih.gov/genomes/all/GCA/000/214/215/GCA_000214215.1_ASM21421v1	ftp://ftp.ncbi.nlm.nih.gov/genomes/all/GCF/000/214/215/GCF_000214215.1_ASM21421v1
Pseudoxanthomonas suwonensis J47	Bacteria;Proteobacteria;Gammaproteobacteria	J47	SAMN02597204	PRJNA208395	GCA_000513955.1	https://github.com/hym0405/RNaseH_depletion/blob/master/representative_genomes_RefSeq/rRNA_sequence/GCA_000513955.1.rRNA.fa	https://github.com/hym0405/RNaseH_depletion/blob/master/representative_genomes_RefSeq/probe_sequence/GCA_000513955.1.probe.tsv	28	57	Scaffold	3.3467	70.6		AZUZ01	43	2912	2014-01-03T00:00:00Z	ftp://ftp.ncbi.nlm.nih.gov/genomes/all/GCA/000/513/955/GCA_000513955.1_ASM51395v1	ftp://ftp.ncbi.nlm.nih.gov/genomes/all/GCF/000/513/955/GCF_000513955.1_ASM51395v1
Streptococcus parauberis KCTC 11537	Bacteria;Terrabacteria group;Firmicutes	KCTC 11537	SAMN02603301	PRJNA61187	GCA_000213825.1	https://github.com/hym0405/RNaseH_depletion/blob/master/representative_genomes_RefSeq/rRNA_sequence/GCA_000213825.1.rRNA.fa	https://github.com/hym0405/RNaseH_depletion/blob/master/representative_genomes_RefSeq/probe_sequence/GCA_000213825.1.probe.tsv	30	58	Complete	2.14389	35.5	chromosome:NC_015558.1/CP002471.1		1	1829	2011-05-17T00:00:00Z	ftp://ftp.ncbi.nlm.nih.gov/genomes/all/GCA/000/213/825/GCA_000213825.1_ASM21382v1	ftp://ftp.ncbi.nlm.nih.gov/genomes/all/GCF/000/213/825/GCF_000213825.1_ASM21382v1
Halomonas elongata	Bacteria;Proteobacteria;Gammaproteobacteria	HEK1	SAMN05162584	PRJNA322438	GCA_001678785.1	https://github.com/hym0405/RNaseH_depletion/blob/master/representative_genomes_RefSeq/rRNA_sequence/GCA_001678785.1.rRNA.fa	https://github.com/hym0405/RNaseH_depletion/blob/master/representative_genomes_RefSeq/probe_sequence/GCA_001678785.1.probe.tsv	30	57	Contig	4.06348	63.5		MAJD01	2	2581	2016-07-03T00:00:00Z	ftp://ftp.ncbi.nlm.nih.gov/genomes/all/GCA/001/678/785/GCA_001678785.1_ASM167878v1	ftp://ftp.ncbi.nlm.nih.gov/genomes/all/GCF/001/678/785/GCF_001678785.1_ASM167878v1
Streptococcus criceti HS-6	Bacteria;Terrabacteria group;Firmicutes	HS-6	SAMN02436557	PRJNA51461	GCA_000187975.3	https://github.com/hym0405/RNaseH_depletion/blob/master/representative_genomes_RefSeq/rRNA_sequence/GCA_000187975.3.rRNA.fa	https://github.com/hym0405/RNaseH_depletion/blob/master/representative_genomes_RefSeq/probe_sequence/GCA_000187975.3.probe.tsv	30	58	Contig	2.41856	42.2		AEUV02	2	2094	2011-02-04T00:00:00Z	ftp://ftp.ncbi.nlm.nih.gov/genomes/all/GCA/000/187/975/GCA_000187975.3_ASM18797v3	ftp://ftp.ncbi.nlm.nih.gov/genomes/all/GCF/000/187/975/GCF_000187975.2_ASM18797v3
Marinomonas mediterranea MMB-1	Bacteria;Proteobacteria;Gammaproteobacteria	MMB-1	SAMN00713593	PRJNA51765	GCA_000192865.1	https://github.com/hym0405/RNaseH_depletion/blob/master/representative_genomes_RefSeq/rRNA_sequence/GCA_000192865.1.rRNA.fa	https://github.com/hym0405/RNaseH_depletion/blob/master/representative_genomes_RefSeq/probe_sequence/GCA_000192865.1.probe.tsv	30	57	Complete	4.68432	44.1	chromosome:NC_015276.1/CP002583.1		1	4115	2011-03-22T00:00:00Z	ftp://ftp.ncbi.nlm.nih.gov/genomes/all/GCA/000/192/865/GCA_000192865.1_ASM19286v1	ftp://ftp.ncbi.nlm.nih.gov/genomes/all/GCF/000/192/865/GCF_000192865.1_ASM19286v1
Leuconostoc lactis	Bacteria;Terrabacteria group;Firmicutes	WiKim40	SAMN05300424	PRJNA327015	GCA_001698145.1	https://github.com/hym0405/RNaseH_depletion/blob/master/representative_genomes_RefSeq/rRNA_sequence/GCA_001698145.1.rRNA.fa	https://github.com/hym0405/RNaseH_depletion/blob/master/representative_genomes_RefSeq/probe_sequence/GCA_001698145.1.probe.tsv	30	58	Complete	1.78807	43.1131	chromosome:NZ_CP016598.1/CP016598.1; plasmid pWK40-1:NZ_CP016599.1/CP016599.1; plasmid pWK40-2:NZ_CP016600.1/CP016600.1; plasmid pWK40-3:NZ_CP016601.1/CP016601.1		4	1643	2016-08-02T00:00:00Z	ftp://ftp.ncbi.nlm.nih.gov/genomes/all/GCA/001/698/145/GCA_001698145.1_ASM169814v1	ftp://ftp.ncbi.nlm.nih.gov/genomes/all/GCF/001/698/145/GCF_001698145.1_ASM169814v1
Hylemonella gracilis ATCC 19624	Bacteria;Proteobacteria;Betaproteobacteria	ATCC 19624	SAMN02469410	PRJNA52551	GCA_000211835.2	https://github.com/hym0405/RNaseH_depletion/blob/master/representative_genomes_RefSeq/rRNA_sequence/GCA_000211835.2.rRNA.fa	https://github.com/hym0405/RNaseH_depletion/blob/master/representative_genomes_RefSeq/probe_sequence/GCA_000211835.2.probe.tsv	30	57	Contig	3.61871	65.1		AEGR01	115	3189	2011-05-03T00:00:00Z	ftp://ftp.ncbi.nlm.nih.gov/genomes/all/GCA/000/211/835/GCA_000211835.2_ASM21183v1	ftp://ftp.ncbi.nlm.nih.gov/genomes/all/GCF/000/211/835/GCF_000211835.1_ASM21183v1
Thiomicrospira cyclica ALM1	Bacteria;Proteobacteria;Gammaproteobacteria	ALM1	SAMN02232061	PRJNA52629	GCA_000214825.1	https://github.com/hym0405/RNaseH_depletion/blob/master/representative_genomes_RefSeq/rRNA_sequence/GCA_000214825.1.rRNA.fa	https://github.com/hym0405/RNaseH_depletion/blob/master/representative_genomes_RefSeq/probe_sequence/GCA_000214825.1.probe.tsv	30	59	Complete	1.93246	47	chromosome:NC_015581.1/CP002776.1		1	1661	2011-05-25T00:00:00Z	ftp://ftp.ncbi.nlm.nih.gov/genomes/all/GCA/000/214/825/GCA_000214825.1_ASM21482v1	ftp://ftp.ncbi.nlm.nih.gov/genomes/all/GCF/000/214/825/GCF_000214825.1_ASM21482v1
Acetobacter aceti	Bacteria;Proteobacteria;Alphaproteobacteria	TMW2.1153	SAMN04396917	PRJNA311264	GCA_002005445.1	https://github.com/hym0405/RNaseH_depletion/blob/master/representative_genomes_RefSeq/rRNA_sequence/GCA_002005445.1.rRNA.fa	https://github.com/hym0405/RNaseH_depletion/blob/master/representative_genomes_RefSeq/probe_sequence/GCA_002005445.1.probe.tsv	29	54	Complete	3.72504	56.8	chromosome:NZ_CP014692.1/CP014692.1		1	3185	2017-02-22T00:00:00Z	ftp://ftp.ncbi.nlm.nih.gov/genomes/all/GCA/002/005/445/GCA_002005445.1_ASM200544v1	ftp://ftp.ncbi.nlm.nih.gov/genomes/all/GCF/002/005/445/GCF_002005445.1_ASM200544v1
Desulfovibrio africanus str. Walvis Bay	Bacteria;Proteobacteria;delta/epsilon subdivisions	Walvis Bay	SAMN00713616	PRJNA52831	GCA_000212675.2	https://github.com/hym0405/RNaseH_depletion/blob/master/representative_genomes_RefSeq/rRNA_sequence/GCA_000212675.2.rRNA.fa	https://github.com/hym0405/RNaseH_depletion/blob/master/representative_genomes_RefSeq/probe_sequence/GCA_000212675.2.probe.tsv	30	58	Complete	4.20053	61.4	chromosome:NC_016629.1/CP003221.1		1	3767	2012-01-04T00:00:00Z	ftp://ftp.ncbi.nlm.nih.gov/genomes/all/GCA/000/212/675/GCA_000212675.2_ASM21267v2	ftp://ftp.ncbi.nlm.nih.gov/genomes/all/GCF/000/212/675/GCF_000212675.2_ASM21267v2
Rhodothermus marinus DSM 4252	Bacteria;FCB group;Bacteroidetes/Chlorobi group	DSM 4252	SAMN00002700	PRJNA29281	GCA_000024845.1	https://github.com/hym0405/RNaseH_depletion/blob/master/representative_genomes_RefSeq/rRNA_sequence/GCA_000024845.1.rRNA.fa	https://github.com/hym0405/RNaseH_depletion/blob/master/representative_genomes_RefSeq/probe_sequence/GCA_000024845.1.probe.tsv	30	59	Complete	3.38674	64.2672	chromosome:NC_013501.1/CP001807.1; plasmid pRMAR01:NC_013502.1/CP001808.1		2	2865	2009-11-03T00:00:00Z	ftp://ftp.ncbi.nlm.nih.gov/genomes/all/GCA/000/024/845/GCA_000024845.1_ASM2484v1	ftp://ftp.ncbi.nlm.nih.gov/genomes/all/GCF/000/024/845/GCF_000024845.1_ASM2484v1
Actinomyces neuii subsp. neuii DSM 8576	Bacteria;Terrabacteria group;Actinobacteria	DSM 8576	SAMN02441245	PRJNA185520	GCA_000420405.1	https://github.com/hym0405/RNaseH_depletion/blob/master/representative_genomes_RefSeq/rRNA_sequence/GCA_000420405.1.rRNA.fa	https://github.com/hym0405/RNaseH_depletion/blob/master/representative_genomes_RefSeq/probe_sequence/GCA_000420405.1.probe.tsv	30	37	Contig	2.27029	56.2		ATUW01	29	1949	2013-07-09T00:00:00Z	ftp://ftp.ncbi.nlm.nih.gov/genomes/all/GCA/000/420/405/GCA_000420405.1_ASM42040v1	ftp://ftp.ncbi.nlm.nih.gov/genomes/all/GCF/000/420/405/GCF_000420405.1_ASM42040v1
Lachnoanaerobaculum saburreum DSM 3986	Bacteria;Terrabacteria group;Firmicutes	DSM 3986	SAMN00216780	PRJNA52981	GCA_000185385.1	https://github.com/hym0405/RNaseH_depletion/blob/master/representative_genomes_RefSeq/rRNA_sequence/GCA_000185385.1.rRNA.fa	https://github.com/hym0405/RNaseH_depletion/blob/master/representative_genomes_RefSeq/probe_sequence/GCA_000185385.1.probe.tsv	26	47	Scaffold	3.0824	36.9		AEPW01	37	2638	2010-12-27T00:00:00Z	ftp://ftp.ncbi.nlm.nih.gov/genomes/all/GCA/000/185/385/GCA_000185385.1_ASM18538v1	ftp://ftp.ncbi.nlm.nih.gov/genomes/all/GCF/000/185/385/GCF_000185385.1_ASM18538v1
Kingella kingae Vir5453	Bacteria;Proteobacteria;Betaproteobacteria	Vir5453	SAMEA2272475	PRJEB1637	GCA_000470375.1	https://github.com/hym0405/RNaseH_depletion/blob/master/representative_genomes_RefSeq/rRNA_sequence/GCA_000470375.1.rRNA.fa	https://github.com/hym0405/RNaseH_depletion/blob/master/representative_genomes_RefSeq/probe_sequence/GCA_000470375.1.probe.tsv	No 16S rRNA annotation by RNAmmer	57	Scaffold	1.99263	46.7		CBSQ01	1	1675	2013-09-11T00:00:00Z	ftp://ftp.ncbi.nlm.nih.gov/genomes/all/GCA/000/470/375/GCA_000470375.1_Vir5453	ftp://ftp.ncbi.nlm.nih.gov/genomes/all/GCF/000/470/375/GCF_000470375.1_Vir5453
Pseudoramibacter alactolyticus ATCC 23263	Bacteria;Terrabacteria group;Firmicutes	ATCC 23263	SAMN00260151	PRJNA52995	GCA_000185505.1	https://github.com/hym0405/RNaseH_depletion/blob/master/representative_genomes_RefSeq/rRNA_sequence/GCA_000185505.1.rRNA.fa	https://github.com/hym0405/RNaseH_depletion/blob/master/representative_genomes_RefSeq/probe_sequence/GCA_000185505.1.probe.tsv	21	42	Scaffold	2.36288	51.6		AEQN01	42	2131	2010-12-29T00:00:00Z	ftp://ftp.ncbi.nlm.nih.gov/genomes/all/GCA/000/185/505/GCA_000185505.1_ASM18550v1	ftp://ftp.ncbi.nlm.nih.gov/genomes/all/GCF/000/185/505/GCF_000185505.1_ASM18550v1
Schaalia cardiffensis F0333	Bacteria;Terrabacteria group;Actinobacteria	F0333	SAMN00260255	PRJNA53007	GCA_000364865.1	https://github.com/hym0405/RNaseH_depletion/blob/master/representative_genomes_RefSeq/rRNA_sequence/GCA_000364865.1.rRNA.fa	https://github.com/hym0405/RNaseH_depletion/blob/master/representative_genomes_RefSeq/probe_sequence/GCA_000364865.1.probe.tsv	30	62	Scaffold	2.21485	61.3		AQHZ01	15	1695	2013-04-15T00:00:00Z	ftp://ftp.ncbi.nlm.nih.gov/genomes/all/GCA/000/364/865/GCA_000364865.1_ASM36486v1	ftp://ftp.ncbi.nlm.nih.gov/genomes/all/GCF/000/364/865/GCF_000364865.1_ASM36486v1
Centipeda periodontii DSM 2778	Bacteria;Terrabacteria group;Firmicutes	DSM 2778	SAMN00259653	PRJNA53025	GCA_000213975.1	https://github.com/hym0405/RNaseH_depletion/blob/master/representative_genomes_RefSeq/rRNA_sequence/GCA_000213975.1.rRNA.fa	https://github.com/hym0405/RNaseH_depletion/blob/master/representative_genomes_RefSeq/probe_sequence/GCA_000213975.1.probe.tsv	No 16S rRNA annotation by RNAmmer	No 23S rRNA annotation by RNAmmer	Scaffold	2.76126	55.8		AFHQ01	10	2453	2011-05-18T00:00:00Z	ftp://ftp.ncbi.nlm.nih.gov/genomes/all/GCA/000/213/975/GCA_000213975.1_ASM21397v1	ftp://ftp.ncbi.nlm.nih.gov/genomes/all/GCF/000/213/975/GCF_000213975.1_ASM21397v1
Lautropia mirabilis ATCC 51599	Bacteria;Proteobacteria;Betaproteobacteria	ATCC 51599	SAMN00262616	PRJNA52989	GCA_000186425.1	https://github.com/hym0405/RNaseH_depletion/blob/master/representative_genomes_RefSeq/rRNA_sequence/GCA_000186425.1.rRNA.fa	https://github.com/hym0405/RNaseH_depletion/blob/master/representative_genomes_RefSeq/probe_sequence/GCA_000186425.1.probe.tsv	30	57	Scaffold	3.15192	65.5		AEQP01	8	2498	2011-01-20T00:00:00Z	ftp://ftp.ncbi.nlm.nih.gov/genomes/all/GCA/000/186/425/GCA_000186425.1_ASM18642v1	ftp://ftp.ncbi.nlm.nih.gov/genomes/all/GCF/000/186/425/GCF_000186425.1_ASM18642v1
Enterobacter hormaechei subsp. steigerwaltii	Bacteria;Proteobacteria;Gammaproteobacteria	DSM 16691	SAMN05581751	PRJNA259658	GCA_001729725.1	https://github.com/hym0405/RNaseH_depletion/blob/master/representative_genomes_RefSeq/rRNA_sequence/GCA_001729725.1.rRNA.fa	https://github.com/hym0405/RNaseH_depletion/blob/master/representative_genomes_RefSeq/probe_sequence/GCA_001729725.1.probe.tsv	30	58	Complete	4.78248	55.6	chromosome:NZ_CP017179.1/CP017179.1		1	4424	2016-09-16T00:00:00Z	ftp://ftp.ncbi.nlm.nih.gov/genomes/all/GCA/001/729/725/GCA_001729725.1_ASM172972v1	ftp://ftp.ncbi.nlm.nih.gov/genomes/all/GCF/001/729/725/GCF_001729725.1_ASM172972v1
Enterococcus italicus DSM 15952	Bacteria;Terrabacteria group;Firmicutes	DSM 15952	SAMN00215989	PRJNA53039	GCA_000185365.1	https://github.com/hym0405/RNaseH_depletion/blob/master/representative_genomes_RefSeq/rRNA_sequence/GCA_000185365.1.rRNA.fa	https://github.com/hym0405/RNaseH_depletion/blob/master/representative_genomes_RefSeq/probe_sequence/GCA_000185365.1.probe.tsv	30	58	Scaffold	2.41579	39.6		AEPV01	55	2110	2010-12-27T00:00:00Z	ftp://ftp.ncbi.nlm.nih.gov/genomes/all/GCA/000/185/365/GCA_000185365.1_ASM18536v1	ftp://ftp.ncbi.nlm.nih.gov/genomes/all/GCF/000/185/365/GCF_000185365.1_ASM18536v1
Kingella denitrificans ATCC 33394	Bacteria;Proteobacteria;Betaproteobacteria	ATCC 33394	SAMN00253309	PRJNA53051	GCA_000190695.1	https://github.com/hym0405/RNaseH_depletion/blob/master/representative_genomes_RefSeq/rRNA_sequence/GCA_000190695.1.rRNA.fa	https://github.com/hym0405/RNaseH_depletion/blob/master/representative_genomes_RefSeq/probe_sequence/GCA_000190695.1.probe.tsv	30	57	Scaffold	2.22045	54		AEWV01	12	2139	2011-03-01T00:00:00Z	ftp://ftp.ncbi.nlm.nih.gov/genomes/all/GCA/000/190/695/GCA_000190695.1_ASM19069v1	ftp://ftp.ncbi.nlm.nih.gov/genomes/all/GCF/000/190/695/GCF_000190695.1_ASM19069v1
Prevotella multiformis DSM 16608	Bacteria;FCB group;Bacteroidetes/Chlorobi group	DSM 16608	SAMN00253307	PRJNA53055	GCA_000191065.1	https://github.com/hym0405/RNaseH_depletion/blob/master/representative_genomes_RefSeq/rRNA_sequence/GCA_000191065.1.rRNA.fa	https://github.com/hym0405/RNaseH_depletion/blob/master/representative_genomes_RefSeq/probe_sequence/GCA_000191065.1.probe.tsv	30	50	Scaffold	3.05741	51.6		AEWX01	25	2395	2011-03-01T00:00:00Z	ftp://ftp.ncbi.nlm.nih.gov/genomes/all/GCA/000/191/065/GCA_000191065.1_ASM19106v1	ftp://ftp.ncbi.nlm.nih.gov/genomes/all/GCF/000/191/065/GCF_000191065.1_ASM19106v1
Prevotella salivae DSM 15606	Bacteria;FCB group;Bacteroidetes/Chlorobi group	DSM 15606	SAMN00216886	PRJNA53199	GCA_000185845.1	https://github.com/hym0405/RNaseH_depletion/blob/master/representative_genomes_RefSeq/rRNA_sequence/GCA_000185845.1.rRNA.fa	https://github.com/hym0405/RNaseH_depletion/blob/master/representative_genomes_RefSeq/probe_sequence/GCA_000185845.1.probe.tsv	28	57	Scaffold	3.27458	41.6		AEQO01	40	2460	2010-12-30T00:00:00Z	ftp://ftp.ncbi.nlm.nih.gov/genomes/all/GCA/000/185/845/GCA_000185845.1_ASM18584v1	ftp://ftp.ncbi.nlm.nih.gov/genomes/all/GCF/000/185/845/GCF_000185845.1_ASM18584v1
Streptococcus cristatus AS 1.3089	Bacteria;Terrabacteria group;Firmicutes	AS 1.3089	SAMN02603400	PRJNA192658	GCA_000385925.1	https://github.com/hym0405/RNaseH_depletion/blob/master/representative_genomes_RefSeq/rRNA_sequence/GCA_000385925.1.rRNA.fa	https://github.com/hym0405/RNaseH_depletion/blob/master/representative_genomes_RefSeq/probe_sequence/GCA_000385925.1.probe.tsv	30	57	Complete	2.1421	42.1	chromosome:NC_021175.1/CP004409.1		1	1983	2013-05-01T00:00:00Z	ftp://ftp.ncbi.nlm.nih.gov/genomes/all/GCA/000/385/925/GCA_000385925.1_ASM38592v1	ftp://ftp.ncbi.nlm.nih.gov/genomes/all/GCF/000/385/925/GCF_000385925.1_ASM38592v1
Neisseria bacilliformis ATCC BAA-1200	Bacteria;Proteobacteria;Betaproteobacteria	ATCC BAA-1200	SAMN00253995	PRJNA53053	GCA_000194925.1	https://github.com/hym0405/RNaseH_depletion/blob/master/representative_genomes_RefSeq/rRNA_sequence/GCA_000194925.1.rRNA.fa	https://github.com/hym0405/RNaseH_depletion/blob/master/representative_genomes_RefSeq/probe_sequence/GCA_000194925.1.probe.tsv	30	57	Scaffold	2.47058	59.4		AFAY01	13	2235	2011-04-04T00:00:00Z	ftp://ftp.ncbi.nlm.nih.gov/genomes/all/GCA/000/194/925/GCA_000194925.1_ASM19492v1	ftp://ftp.ncbi.nlm.nih.gov/genomes/all/GCF/000/194/925/GCF_000194925.1_ASM19492v1
Glutamicibacter arilaitensis Re117	Bacteria;Terrabacteria group;Actinobacteria	Re117	SAMEA2272213	PRJEA50353	GCA_000197735.1	https://github.com/hym0405/RNaseH_depletion/blob/master/representative_genomes_RefSeq/rRNA_sequence/GCA_000197735.1.rRNA.fa	https://github.com/hym0405/RNaseH_depletion/blob/master/representative_genomes_RefSeq/probe_sequence/GCA_000197735.1.probe.tsv	30	62	Complete	3.91819	59.2853	chromosome:NC_014550.1/FQ311875.1; plasmid pRE117-1:NC_014549.1/FQ311475.1; plasmid pRE117-2:NC_014548.1/FQ311476.1		3	3464	2010-09-27T00:00:00Z	ftp://ftp.ncbi.nlm.nih.gov/genomes/all/GCA/000/197/735/GCA_000197735.1_ASM19773v1	ftp://ftp.ncbi.nlm.nih.gov/genomes/all/GCF/000/197/735/GCF_000197735.1_ASM19773v1
Desulfobacca acetoxidans DSM 11109	Bacteria;Proteobacteria;delta/epsilon subdivisions	DSM 11109	SAMN00713603	PRJNA51777	GCA_000195295.1	https://github.com/hym0405/RNaseH_depletion/blob/master/representative_genomes_RefSeq/rRNA_sequence/GCA_000195295.1.rRNA.fa	https://github.com/hym0405/RNaseH_depletion/blob/master/representative_genomes_RefSeq/probe_sequence/GCA_000195295.1.probe.tsv	30	60	Complete	3.28254	52.9	chromosome:NC_015388.1/CP002629.1		1	2888	2011-04-07T00:00:00Z	ftp://ftp.ncbi.nlm.nih.gov/genomes/all/GCA/000/195/295/GCA_000195295.1_ASM19529v1	ftp://ftp.ncbi.nlm.nih.gov/genomes/all/GCF/000/195/295/GCF_000195295.1_ASM19529v1
Treponema brennaborense DSM 12168	Bacteria;Spirochaetes;Spirochaetia	DSM 12168	SAMN00713613	PRJNA53887	GCA_000212415.1	https://github.com/hym0405/RNaseH_depletion/blob/master/representative_genomes_RefSeq/rRNA_sequence/GCA_000212415.1.rRNA.fa	https://github.com/hym0405/RNaseH_depletion/blob/master/representative_genomes_RefSeq/probe_sequence/GCA_000212415.1.probe.tsv	30	59	Complete	3.05558	51.5	chromosome:NC_015500.1/CP002696.1		1	2609	2011-05-05T00:00:00Z	ftp://ftp.ncbi.nlm.nih.gov/genomes/all/GCA/000/212/415/GCA_000212415.1_ASM21241v1	ftp://ftp.ncbi.nlm.nih.gov/genomes/all/GCF/000/212/415/GCF_000212415.1_ASM21241v1
Methylomonas methanica MC09	Bacteria;Proteobacteria;Gammaproteobacteria	MC09	SAMN00713628	PRJNA53917	GCA_000214665.1	https://github.com/hym0405/RNaseH_depletion/blob/master/representative_genomes_RefSeq/rRNA_sequence/GCA_000214665.1.rRNA.fa	https://github.com/hym0405/RNaseH_depletion/blob/master/representative_genomes_RefSeq/probe_sequence/GCA_000214665.1.probe.tsv	30	57	Complete	5.05168	51.3	chromosome:NC_015572.1/CP002738.1		1	4467	2011-05-24T00:00:00Z	ftp://ftp.ncbi.nlm.nih.gov/genomes/all/GCA/000/214/665/GCA_000214665.1_ASM21466v1	ftp://ftp.ncbi.nlm.nih.gov/genomes/all/GCF/000/214/665/GCF_000214665.1_ASM21466v1
Leuconostoc fallax KCTC 3537	Bacteria;Terrabacteria group;Firmicutes	KCTC 3537	SAMN02470184	PRJNA53965	GCA_000165675.2	https://github.com/hym0405/RNaseH_depletion/blob/master/representative_genomes_RefSeq/rRNA_sequence/GCA_000165675.2.rRNA.fa	https://github.com/hym0405/RNaseH_depletion/blob/master/representative_genomes_RefSeq/probe_sequence/GCA_000165675.2.probe.tsv	31	58	Contig	1.63897	37.5		AEIZ01	30	1356	2010-10-26T00:00:00Z	ftp://ftp.ncbi.nlm.nih.gov/genomes/all/GCA/000/165/675/GCA_000165675.2_ASM16567v1	ftp://ftp.ncbi.nlm.nih.gov/genomes/all/GCF/000/165/675/GCF_000165675.1_ASM16567v1
Eremococcus coleocola DSM 15696	Bacteria;Terrabacteria group;Firmicutes	DSM 15696	SAMN02440875	PRJNA185355	GCA_000428865.1	https://github.com/hym0405/RNaseH_depletion/blob/master/representative_genomes_RefSeq/rRNA_sequence/GCA_000428865.1.rRNA.fa	https://github.com/hym0405/RNaseH_depletion/blob/master/representative_genomes_RefSeq/probe_sequence/GCA_000428865.1.probe.tsv	28	57	Scaffold	1.86964	38.8		AUAT01	48	1747	2013-07-15T00:00:00Z	ftp://ftp.ncbi.nlm.nih.gov/genomes/all/GCA/000/428/865/GCA_000428865.1_ASM42886v1	ftp://ftp.ncbi.nlm.nih.gov/genomes/all/GCF/000/428/865/GCF_000428865.1_ASM42886v1
Peptoniphilus harei ACS-146-V-Sch2b	Bacteria;Terrabacteria group;Firmicutes	ACS-146-V-Sch2b	SAMN00116775	PRJNA54023	GCA_000183565.2	https://github.com/hym0405/RNaseH_depletion/blob/master/representative_genomes_RefSeq/rRNA_sequence/GCA_000183565.2.rRNA.fa	https://github.com/hym0405/RNaseH_depletion/blob/master/representative_genomes_RefSeq/probe_sequence/GCA_000183565.2.probe.tsv	23	56	Contig	1.83603	34.4		AENP01	32	1656	2010-11-29T00:00:00Z	ftp://ftp.ncbi.nlm.nih.gov/genomes/all/GCA/000/183/565/GCA_000183565.2_ASM18356v1	ftp://ftp.ncbi.nlm.nih.gov/genomes/all/GCF/000/183/565/GCF_000183565.1_ASM18356v1
Thermobacillus composti KWC4	Bacteria;Terrabacteria group;Firmicutes	KWC4	SAMN02261378	PRJNA54035	GCA_000227705.3	https://github.com/hym0405/RNaseH_depletion/blob/master/representative_genomes_RefSeq/rRNA_sequence/GCA_000227705.3.rRNA.fa	https://github.com/hym0405/RNaseH_depletion/blob/master/representative_genomes_RefSeq/probe_sequence/GCA_000227705.3.probe.tsv	31	59	Complete	4.35553	60.1445	chromosome:NC_019897.1/CP003255.1; plasmid pTHECO01:NC_019898.1/CP003256.1		2	3829	2012-12-18T00:00:00Z	ftp://ftp.ncbi.nlm.nih.gov/genomes/all/GCA/000/227/705/GCA_000227705.3_ASM22770v3	ftp://ftp.ncbi.nlm.nih.gov/genomes/all/GCF/000/227/705/GCF_000227705.2_ASM22770v3
Prevotella dentalis DSM 3688	Bacteria;FCB group;Bacteroidetes/Chlorobi group	DSM 3688	SAMN00262626	PRJNA64735	GCA_000220215.1	https://github.com/hym0405/RNaseH_depletion/blob/master/representative_genomes_RefSeq/rRNA_sequence/GCA_000220215.1.rRNA.fa	https://github.com/hym0405/RNaseH_depletion/blob/master/representative_genomes_RefSeq/probe_sequence/GCA_000220215.1.probe.tsv	30	57	Scaffold	3.28647	56		AFPW01	25	2457	2011-07-07T00:00:00Z	ftp://ftp.ncbi.nlm.nih.gov/genomes/all/GCA/000/220/215/GCA_000220215.1_ASM22021v1	ftp://ftp.ncbi.nlm.nih.gov/genomes/all/GCF/000/220/215/GCF_000220215.1_ASM22021v1
Plautia stali symbiont	Bacteria;Proteobacteria;Gammaproteobacteria		SAMD00013603	PRJDA53367	GCA_000180175.2	https://github.com/hym0405/RNaseH_depletion/blob/master/representative_genomes_RefSeq/rRNA_sequence/GCA_000180175.2.rRNA.fa	https://github.com/hym0405/RNaseH_depletion/blob/master/representative_genomes_RefSeq/probe_sequence/GCA_000180175.2.probe.tsv	30	58	Complete	4.09285	56.8841	chromosome:NC_022546.1/AP012551.1; plasmid pPstS1:NC_022533.1/AP012552.1; plasmid pPstS2:NC_022534.1/AP012553.1		3	2770	2013-10-04T00:00:00Z	ftp://ftp.ncbi.nlm.nih.gov/genomes/all/GCA/000/180/175/GCA_000180175.2_ASM18017v2	ftp://ftp.ncbi.nlm.nih.gov/genomes/all/GCF/000/180/175/GCF_000180175.2_ASM18017v2
Weissella cibaria	Bacteria;Terrabacteria group;Firmicutes	CH2	SAMN04120644	PRJNA297257	GCA_001308145.2	https://github.com/hym0405/RNaseH_depletion/blob/master/representative_genomes_RefSeq/rRNA_sequence/GCA_001308145.2.rRNA.fa	https://github.com/hym0405/RNaseH_depletion/blob/master/representative_genomes_RefSeq/probe_sequence/GCA_001308145.2.probe.tsv	31	58	Complete	2.57773	44.7462	chromosome:NZ_CP012873.1/CP012873.1; plasmid pMKC01:NZ_CP012874.1/CP012874.1; plasmid pMKC02:NZ_CP012875.1/CP012875.1; plasmid pMKC03:NZ_CP012876.1/CP012876.1; plasmid pMKC04:NZ_CP012877.1/CP012877.1; plasmid pMKC05:NZ_CP012878.1/CP012878.1; plasmid pMKC07:NZ_CP012880.1/CP012880.1		7	2242	2015-10-08T00:00:00Z	ftp://ftp.ncbi.nlm.nih.gov/genomes/all/GCA/001/308/145/GCA_001308145.2_ASM130814v2	ftp://ftp.ncbi.nlm.nih.gov/genomes/all/GCF/001/308/145/GCF_001308145.2_ASM130814v2
Desulfobacter postgatei 2ac9	Bacteria;Proteobacteria;delta/epsilon subdivisions	2ac9	SAMN02261381	PRJNA59797	GCA_000233695.3	https://github.com/hym0405/RNaseH_depletion/blob/master/representative_genomes_RefSeq/rRNA_sequence/GCA_000233695.3.rRNA.fa	https://github.com/hym0405/RNaseH_depletion/blob/master/representative_genomes_RefSeq/probe_sequence/GCA_000233695.3.probe.tsv	30	59	Chromosome	3.97466	47.2	chromosome:NZ_CM001488.1/CM001488.1	AGJR02	1	3485	2011-11-02T00:00:00Z	ftp://ftp.ncbi.nlm.nih.gov/genomes/all/GCA/000/233/695/GCA_000233695.3_ASM23369v3	ftp://ftp.ncbi.nlm.nih.gov/genomes/all/GCF/000/233/695/GCF_000233695.2_ASM23369v3
Desulfallas gibsoniae DSM 7213	Bacteria;Terrabacteria group;Firmicutes	DSM 7213	SAMN02598540	PRJNA59873	GCA_000233715.3	https://github.com/hym0405/RNaseH_depletion/blob/master/representative_genomes_RefSeq/rRNA_sequence/GCA_000233715.3.rRNA.fa	https://github.com/hym0405/RNaseH_depletion/blob/master/representative_genomes_RefSeq/probe_sequence/GCA_000233715.3.probe.tsv	33	65	Complete	4.85553	45.5	chromosome:NC_021184.1/CP003273.1		1	4369	2013-05-06T00:00:00Z	ftp://ftp.ncbi.nlm.nih.gov/genomes/all/GCA/000/233/715/GCA_000233715.3_ASM23371v3	ftp://ftp.ncbi.nlm.nih.gov/genomes/all/GCF/000/233/715/GCF_000233715.2_ASM23371v3
Lactobacillus coryniformis subsp. coryniformis KCTC 3167 = DSM 20001	Bacteria;Terrabacteria group;Firmicutes	DSM 20001	SAMN02369482	PRJNA222257	GCA_001433765.1	https://github.com/hym0405/RNaseH_depletion/blob/master/representative_genomes_RefSeq/rRNA_sequence/GCA_001433765.1.rRNA.fa	https://github.com/hym0405/RNaseH_depletion/blob/master/representative_genomes_RefSeq/probe_sequence/GCA_001433765.1.probe.tsv	31	56	Scaffold	2.70508	42.9		AZCN01	198	2499	2015-11-06T00:00:00Z	ftp://ftp.ncbi.nlm.nih.gov/genomes/all/GCA/001/433/765/GCA_001433765.1_ASM143376v1	ftp://ftp.ncbi.nlm.nih.gov/genomes/all/GCF/001/433/765/GCF_001433765.1_ASM143376v1
Anaerolinea thermophila UNI-1	Bacteria;Terrabacteria group;Chloroflexi	UNI-1	SAMD00061114	PRJNA60099	GCA_000199675.1	https://github.com/hym0405/RNaseH_depletion/blob/master/representative_genomes_RefSeq/rRNA_sequence/GCA_000199675.1.rRNA.fa	https://github.com/hym0405/RNaseH_depletion/blob/master/representative_genomes_RefSeq/probe_sequence/GCA_000199675.1.probe.tsv	29	59	Complete	3.53238	53.8	chromosome:NC_014960.1/AP012029.1		1	3105	2011-01-24T23:05:00Z	ftp://ftp.ncbi.nlm.nih.gov/genomes/all/GCA/000/199/675/GCA_000199675.1_ASM19967v1	ftp://ftp.ncbi.nlm.nih.gov/genomes/all/GCF/000/199/675/GCF_000199675.1_ASM19967v1
Corynebacterium bovis DSM 20582 = CIP 54.80	Bacteria;Terrabacteria group;Actinobacteria	DSM 20582	SAMN02469392	PRJNA60239	GCA_000183325.2	https://github.com/hym0405/RNaseH_depletion/blob/master/representative_genomes_RefSeq/rRNA_sequence/GCA_000183325.2.rRNA.fa	https://github.com/hym0405/RNaseH_depletion/blob/master/representative_genomes_RefSeq/probe_sequence/GCA_000183325.2.probe.tsv	30	61	Contig	2.52296	72.6		AENJ01	503	1893	2010-11-26T00:00:00Z	ftp://ftp.ncbi.nlm.nih.gov/genomes/all/GCA/000/183/325/GCA_000183325.2_ASM18332v1	ftp://ftp.ncbi.nlm.nih.gov/genomes/all/GCF/000/183/325/GCF_000183325.1_ASM18332v1
Paraburkholderia rhizoxinica HKI 454	Bacteria;Proteobacteria;Betaproteobacteria	HKI 454	SAMEA2272497	PRJEA51915	GCA_000198775.1	https://github.com/hym0405/RNaseH_depletion/blob/master/representative_genomes_RefSeq/rRNA_sequence/GCA_000198775.1.rRNA.fa	https://github.com/hym0405/RNaseH_depletion/blob/master/representative_genomes_RefSeq/probe_sequence/GCA_000198775.1.probe.tsv	30	57	Complete	3.75014	60.6963	chromosome:NC_014722.1/FR687359.1; plasmid pBRH01:NC_014718.1/FR687360.1; plasmid pBRH02:NC_014723.1/FR687361.1		3	2970	2010-11-15T00:00:00Z	ftp://ftp.ncbi.nlm.nih.gov/genomes/all/GCA/000/198/775/GCA_000198775.1_ASM19877v1	ftp://ftp.ncbi.nlm.nih.gov/genomes/all/GCF/000/198/775/GCF_000198775.1_ASM19877v1
Lactobacillus animalis KCTC 3501 = DSM 20602	Bacteria;Terrabacteria group;Firmicutes	DSM 20602	SAMN02369389	PRJNA222257	GCA_001434535.1	https://github.com/hym0405/RNaseH_depletion/blob/master/representative_genomes_RefSeq/rRNA_sequence/GCA_001434535.1.rRNA.fa	https://github.com/hym0405/RNaseH_depletion/blob/master/representative_genomes_RefSeq/probe_sequence/GCA_001434535.1.probe.tsv	31	No 23S rRNA annotation by RNAmmer	Scaffold	1.88019	41.1		AYYW01	58	1722	2015-11-06T00:00:00Z	ftp://ftp.ncbi.nlm.nih.gov/genomes/all/GCA/001/434/535/GCA_001434535.1_ASM143453v1	ftp://ftp.ncbi.nlm.nih.gov/genomes/all/GCF/001/434/535/GCF_001434535.1_ASM143453v1
Fructobacillus fructosus KCTC 3544	Bacteria;Terrabacteria group;Firmicutes	DSM 20349	SAMN02797802	PRJNA222257	GCA_001438695.1	https://github.com/hym0405/RNaseH_depletion/blob/master/representative_genomes_RefSeq/rRNA_sequence/GCA_001438695.1.rRNA.fa	https://github.com/hym0405/RNaseH_depletion/blob/master/representative_genomes_RefSeq/probe_sequence/GCA_001438695.1.probe.tsv	30	58	Scaffold	1.48486	44.6		JQBH01	45	1427	2015-11-06T00:00:00Z	ftp://ftp.ncbi.nlm.nih.gov/genomes/all/GCA/001/438/695/GCA_001438695.1_ASM143869v1	ftp://ftp.ncbi.nlm.nih.gov/genomes/all/GCF/001/438/695/GCF_001438695.1_ASM143869v1
Sulfurospirillum deleyianum DSM 6946	Bacteria;Proteobacteria;delta/epsilon subdivisions	DSM 6946	SAMN00002613	PRJNA29529	GCA_000024885.1	https://github.com/hym0405/RNaseH_depletion/blob/master/representative_genomes_RefSeq/rRNA_sequence/GCA_000024885.1.rRNA.fa	https://github.com/hym0405/RNaseH_depletion/blob/master/representative_genomes_RefSeq/probe_sequence/GCA_000024885.1.probe.tsv	29	58	Complete	2.30635	39	chromosome:NC_013512.1/CP001816.1		1	2258	2009-11-18T00:00:00Z	ftp://ftp.ncbi.nlm.nih.gov/genomes/all/GCA/000/024/885/GCA_000024885.1_ASM2488v1	ftp://ftp.ncbi.nlm.nih.gov/genomes/all/GCF/000/024/885/GCF_000024885.1_ASM2488v1
Streptobacillus moniliformis DSM 12112	Bacteria;Fusobacteria;Fusobacteriia	DSM 12112	SAMN00002603	PRJNA29309	GCA_000024565.1	https://github.com/hym0405/RNaseH_depletion/blob/master/representative_genomes_RefSeq/rRNA_sequence/GCA_000024565.1.rRNA.fa	https://github.com/hym0405/RNaseH_depletion/blob/master/representative_genomes_RefSeq/probe_sequence/GCA_000024565.1.probe.tsv	30	58	Complete	1.67328	26.2655	chromosome:NC_013515.1/CP001779.1; plasmid pSMON01:NC_013516.1/CP001780.1		2	1436	2009-11-16T00:00:00Z	ftp://ftp.ncbi.nlm.nih.gov/genomes/all/GCA/000/024/565/GCA_000024565.1_ASM2456v1	ftp://ftp.ncbi.nlm.nih.gov/genomes/all/GCF/000/024/565/GCF_000024565.1_ASM2456v1
Sanguibacter keddieii DSM 10542	Bacteria;Terrabacteria group;Actinobacteria	DSM 10542	SAMN02598426	PRJNA19711	GCA_000024925.1	https://github.com/hym0405/RNaseH_depletion/blob/master/representative_genomes_RefSeq/rRNA_sequence/GCA_000024925.1.rRNA.fa	https://github.com/hym0405/RNaseH_depletion/blob/master/representative_genomes_RefSeq/probe_sequence/GCA_000024925.1.probe.tsv	30	62	Complete	4.25341	71.9	chromosome:NC_013521.1/CP001819.1		1	3641	2009-11-19T00:00:00Z	ftp://ftp.ncbi.nlm.nih.gov/genomes/all/GCA/000/024/925/GCA_000024925.1_ASM2492v1	ftp://ftp.ncbi.nlm.nih.gov/genomes/all/GCF/000/024/925/GCF_000024925.1_ASM2492v1
Gordonia bronchialis DSM 43247	Bacteria;Terrabacteria group;Actinobacteria	DSM 43247	SAMN00002600	PRJNA29549	GCA_000024785.1	https://github.com/hym0405/RNaseH_depletion/blob/master/representative_genomes_RefSeq/rRNA_sequence/GCA_000024785.1.rRNA.fa	https://github.com/hym0405/RNaseH_depletion/blob/master/representative_genomes_RefSeq/probe_sequence/GCA_000024785.1.probe.tsv	30	62	Complete	5.29001	67.0692	chromosome:NC_013441.1/CP001802.1; plasmid pGBRO01:NC_013442.1/CP001803.1		2	4601	2009-10-27T00:00:00Z	ftp://ftp.ncbi.nlm.nih.gov/genomes/all/GCA/000/024/785/GCA_000024785.1_ASM2478v1	ftp://ftp.ncbi.nlm.nih.gov/genomes/all/GCF/000/024/785/GCF_000024785.1_ASM2478v1
Sebaldella termitidis ATCC 33386	Bacteria;Fusobacteria;Fusobacteriia	ATCC 33386	SAMN02598468	PRJNA29539	GCA_000024405.1	https://github.com/hym0405/RNaseH_depletion/blob/master/representative_genomes_RefSeq/rRNA_sequence/GCA_000024405.1.rRNA.fa	https://github.com/hym0405/RNaseH_depletion/blob/master/representative_genomes_RefSeq/probe_sequence/GCA_000024405.1.probe.tsv	30	58	Complete	4.48665	33.4235	chromosome:NC_013517.1/CP001739.1; plasmid pSTERM01:NC_013518.1/CP001740.1; plasmid pSTERM02:NC_013519.1/CP001741.1		3	4091	2009-11-18T00:00:00Z	ftp://ftp.ncbi.nlm.nih.gov/genomes/all/GCA/000/024/405/GCA_000024405.1_ASM2440v1	ftp://ftp.ncbi.nlm.nih.gov/genomes/all/GCF/000/024/405/GCF_000024405.1_ASM2440v1
Thermomonospora curvata DSM 43183	Bacteria;Terrabacteria group;Actinobacteria	DSM 43183	SAMN02598435	PRJNA20825	GCA_000024385.1	https://github.com/hym0405/RNaseH_depletion/blob/master/representative_genomes_RefSeq/rRNA_sequence/GCA_000024385.1.rRNA.fa	https://github.com/hym0405/RNaseH_depletion/blob/master/representative_genomes_RefSeq/probe_sequence/GCA_000024385.1.probe.tsv	30	62	Complete	5.63902	71.6	chromosome:NC_013510.1/CP001738.1		1	4779	2009-11-16T00:00:00Z	ftp://ftp.ncbi.nlm.nih.gov/genomes/all/GCA/000/024/385/GCA_000024385.1_ASM2438v1	ftp://ftp.ncbi.nlm.nih.gov/genomes/all/GCF/000/024/385/GCF_000024385.1_ASM2438v1
Xylanimonas cellulosilytica DSM 15894	Bacteria;Terrabacteria group;Actinobacteria	DSM 15894	SAMN00002456	PRJNA19715	GCA_000024965.1	https://github.com/hym0405/RNaseH_depletion/blob/master/representative_genomes_RefSeq/rRNA_sequence/GCA_000024965.1.rRNA.fa	https://github.com/hym0405/RNaseH_depletion/blob/master/representative_genomes_RefSeq/probe_sequence/GCA_000024965.1.probe.tsv	30	62	Complete	3.83138	72.4653	chromosome:NC_013530.1/CP001821.1; plasmid pXCEL01:NC_013531.1/CP001822.1		2	3397	2009-11-20T00:00:00Z	ftp://ftp.ncbi.nlm.nih.gov/genomes/all/GCA/000/024/965/GCA_000024965.1_ASM2496v1	ftp://ftp.ncbi.nlm.nih.gov/genomes/all/GCF/000/024/965/GCF_000024965.1_ASM2496v1
Sphaerobacter thermophilus DSM 20745	Bacteria;Terrabacteria group;Chloroflexi	DSM 20745	SAMN02598446	PRJNA21087	GCA_000024985.1	https://github.com/hym0405/RNaseH_depletion/blob/master/representative_genomes_RefSeq/rRNA_sequence/GCA_000024985.1.rRNA.fa	https://github.com/hym0405/RNaseH_depletion/blob/master/representative_genomes_RefSeq/probe_sequence/GCA_000024985.1.probe.tsv	29	59	Complete	3.99376	68.1	chromosome 1:NC_013523.1/CP001823.1; chromosome 2:NC_013524.1/CP001824.1		2	3445	2009-11-23T00:00:00Z	ftp://ftp.ncbi.nlm.nih.gov/genomes/all/GCA/000/024/985/GCA_000024985.1_ASM2498v1	ftp://ftp.ncbi.nlm.nih.gov/genomes/all/GCF/000/024/985/GCF_000024985.1_ASM2498v1
Thermobaculum terrenum ATCC BAA-798	Bacteria;Terrabacteria group;unclassified Terrabacteria group	ATCC BAA-798	SAMN00017581	PRJNA29523	GCA_000025005.1	https://github.com/hym0405/RNaseH_depletion/blob/master/representative_genomes_RefSeq/rRNA_sequence/GCA_000025005.1.rRNA.fa	https://github.com/hym0405/RNaseH_depletion/blob/master/representative_genomes_RefSeq/probe_sequence/GCA_000025005.1.probe.tsv	29	58	Complete	3.10158	53.5397	chromosome 1:NC_013525.1/CP001825.1; chromosome 2:NC_013526.1/CP001826.1		2	2826	2009-11-23T00:00:00Z	ftp://ftp.ncbi.nlm.nih.gov/genomes/all/GCA/000/025/005/GCA_000025005.1_ASM2500v1	ftp://ftp.ncbi.nlm.nih.gov/genomes/all/GCF/000/025/005/GCF_000025005.1_ASM2500v1
Streptosporangium roseum DSM 43021	Bacteria;Terrabacteria group;Actinobacteria	DSM 43021	SAMN00002585	PRJNA21083	GCA_000024865.1	https://github.com/hym0405/RNaseH_depletion/blob/master/representative_genomes_RefSeq/rRNA_sequence/GCA_000024865.1.rRNA.fa	https://github.com/hym0405/RNaseH_depletion/blob/master/representative_genomes_RefSeq/probe_sequence/GCA_000024865.1.probe.tsv	30	62	Complete	10.3695	70.8965	chromosome:NC_013595.1/CP001814.1; plasmid pSROS01:NC_013596.1/CP001815.1		2	8874	2009-12-10T00:00:00Z	ftp://ftp.ncbi.nlm.nih.gov/genomes/all/GCA/000/024/865/GCA_000024865.1_ASM2486v1	ftp://ftp.ncbi.nlm.nih.gov/genomes/all/GCF/000/024/865/GCF_000024865.1_ASM2486v1
Conexibacter woesei Iso977N	Bacteria;Terrabacteria group;Actinobacteria	Iso977N	SAMN02440675	PRJNA186462	GCA_000424625.1	https://github.com/hym0405/RNaseH_depletion/blob/master/representative_genomes_RefSeq/rRNA_sequence/GCA_000424625.1.rRNA.fa	https://github.com/hym0405/RNaseH_depletion/blob/master/representative_genomes_RefSeq/probe_sequence/GCA_000424625.1.probe.tsv	30	59	Scaffold	5.69542	72.4		AUKG01	9	5350	2013-07-10T00:00:00Z	ftp://ftp.ncbi.nlm.nih.gov/genomes/all/GCA/000/424/625/GCA_000424625.1_ASM42462v1	ftp://ftp.ncbi.nlm.nih.gov/genomes/all/GCF/000/424/625/GCF_000424625.1_ASM42462v1
Geodermatophilus obscurus DSM 43160	Bacteria;Terrabacteria group;Actinobacteria	DSM 43160	SAMN00002612	PRJNA29547	GCA_000025345.1	https://github.com/hym0405/RNaseH_depletion/blob/master/representative_genomes_RefSeq/rRNA_sequence/GCA_000025345.1.rRNA.fa	https://github.com/hym0405/RNaseH_depletion/blob/master/representative_genomes_RefSeq/probe_sequence/GCA_000025345.1.probe.tsv	30	62	Complete	5.3225	74	chromosome:NC_013757.1/CP001867.1		1	4786	2010-01-20T00:00:00Z	ftp://ftp.ncbi.nlm.nih.gov/genomes/all/GCA/000/025/345/GCA_000025345.1_ASM2534v1	ftp://ftp.ncbi.nlm.nih.gov/genomes/all/GCF/000/025/345/GCF_000025345.1_ASM2534v1
Denitrovibrio acetiphilus DSM 12809	Bacteria;Deferribacteres;Deferribacteres	DSM 12809	SAMN02598464	PRJNA29431	GCA_000025725.1	https://github.com/hym0405/RNaseH_depletion/blob/master/representative_genomes_RefSeq/rRNA_sequence/GCA_000025725.1.rRNA.fa	https://github.com/hym0405/RNaseH_depletion/blob/master/representative_genomes_RefSeq/probe_sequence/GCA_000025725.1.probe.tsv	30	58	Complete	3.22208	42.5	chromosome:NC_013943.1/CP001968.1		1	2951	2010-03-11T00:00:00Z	ftp://ftp.ncbi.nlm.nih.gov/genomes/all/GCA/000/025/725/GCA_000025725.1_ASM2572v1	ftp://ftp.ncbi.nlm.nih.gov/genomes/all/GCF/000/025/725/GCF_000025725.1_ASM2572v1
Meiothermus ruber DSM 1279	Bacteria;Terrabacteria group;Deinococcus-Thermus		SAMN00002601	PRJNA28827	GCA_000024425.1	https://github.com/hym0405/RNaseH_depletion/blob/master/representative_genomes_RefSeq/rRNA_sequence/GCA_000024425.1.rRNA.fa	https://github.com/hym0405/RNaseH_depletion/blob/master/representative_genomes_RefSeq/probe_sequence/GCA_000024425.1.probe.tsv	29	57	Complete	3.09746	63.4	chromosome:NC_013946.1/CP001743.1		1	3023	2010-03-03T00:00:00Z	ftp://ftp.ncbi.nlm.nih.gov/genomes/all/GCA/000/024/425/GCA_000024425.1_ASM2442v1	ftp://ftp.ncbi.nlm.nih.gov/genomes/all/GCF/000/024/425/GCF_000024425.1_ASM2442v1
Stackebrandtia nassauensis DSM 44728	Bacteria;Terrabacteria group;Actinobacteria	DSM 44728	SAMN02598427	PRJNA19713	GCA_000024545.1	https://github.com/hym0405/RNaseH_depletion/blob/master/representative_genomes_RefSeq/rRNA_sequence/GCA_000024545.1.rRNA.fa	https://github.com/hym0405/RNaseH_depletion/blob/master/representative_genomes_RefSeq/probe_sequence/GCA_000024545.1.probe.tsv	30	62	Complete	6.84156	68.1	chromosome:NC_013947.1/CP001778.1		1	6304	2010-03-05T00:00:00Z	ftp://ftp.ncbi.nlm.nih.gov/genomes/all/GCA/000/024/545/GCA_000024545.1_ASM2454v1	ftp://ftp.ncbi.nlm.nih.gov/genomes/all/GCF/000/024/545/GCF_000024545.1_ASM2454v1
Planctopirus limnophila DSM 3776	Bacteria;PVC group;Planctomycetes	DSM 3776	SAMN02598463	PRJNA29411	GCA_000092105.1	https://github.com/hym0405/RNaseH_depletion/blob/master/representative_genomes_RefSeq/rRNA_sequence/GCA_000092105.1.rRNA.fa	https://github.com/hym0405/RNaseH_depletion/blob/master/representative_genomes_RefSeq/probe_sequence/GCA_000092105.1.probe.tsv	30	56	Complete	5.46009	53.7224	chromosome:NC_014148.1/CP001744.1; plasmid pPLIM01:NC_014149.1/CP001745.1		2	4294	2010-05-13T00:00:00Z	ftp://ftp.ncbi.nlm.nih.gov/genomes/all/GCA/000/092/105/GCA_000092105.1_ASM9210v1	ftp://ftp.ncbi.nlm.nih.gov/genomes/all/GCF/000/092/105/GCF_000092105.1_ASM9210v1
Brachyspira murdochii DSM 12563	Bacteria;Spirochaetes;Spirochaetia	DSM 12563	SAMN00001910	PRJNA29543	GCA_000092845.1	https://github.com/hym0405/RNaseH_depletion/blob/master/representative_genomes_RefSeq/rRNA_sequence/GCA_000092845.1.rRNA.fa	https://github.com/hym0405/RNaseH_depletion/blob/master/representative_genomes_RefSeq/probe_sequence/GCA_000092845.1.probe.tsv	30	59	Complete	3.2418	27.8	chromosome:NC_014150.1/CP001959.1		1	2762	2010-05-13T00:00:00Z	ftp://ftp.ncbi.nlm.nih.gov/genomes/all/GCA/000/092/845/GCA_000092845.1_ASM9284v1	ftp://ftp.ncbi.nlm.nih.gov/genomes/all/GCF/000/092/845/GCF_000092845.1_ASM9284v1
Kribbella flavida DSM 17836	Bacteria;Terrabacteria group;Actinobacteria	DSM 17836	SAMN02598447	PRJNA21089	GCA_000024345.1	https://github.com/hym0405/RNaseH_depletion/blob/master/representative_genomes_RefSeq/rRNA_sequence/GCA_000024345.1.rRNA.fa	https://github.com/hym0405/RNaseH_depletion/blob/master/representative_genomes_RefSeq/probe_sequence/GCA_000024345.1.probe.tsv	30	62	Complete	7.57949	70.6	chromosome:NC_013729.1/CP001736.1		1	6912	2010-01-13T00:00:00Z	ftp://ftp.ncbi.nlm.nih.gov/genomes/all/GCA/000/024/345/GCA_000024345.1_ASM2434v1	ftp://ftp.ncbi.nlm.nih.gov/genomes/all/GCF/000/024/345/GCF_000024345.1_ASM2434v1
Cellulomonas flavigena DSM 20109	Bacteria;Terrabacteria group;Actinobacteria	DSM 20109	SAMN02598424	PRJNA19707	GCA_000092865.1	https://github.com/hym0405/RNaseH_depletion/blob/master/representative_genomes_RefSeq/rRNA_sequence/GCA_000092865.1.rRNA.fa	https://github.com/hym0405/RNaseH_depletion/blob/master/representative_genomes_RefSeq/probe_sequence/GCA_000092865.1.probe.tsv	30	62	Complete	4.12318	74.3	chromosome:NC_014151.1/CP001964.1		1	3629	2010-05-13T00:00:00Z	ftp://ftp.ncbi.nlm.nih.gov/genomes/all/GCA/000/092/865/GCA_000092865.1_ASM9286v1	ftp://ftp.ncbi.nlm.nih.gov/genomes/all/GCF/000/092/865/GCF_000092865.1_ASM9286v1
Tsukamurella paurometabola DSM 20162	Bacteria;Terrabacteria group;Actinobacteria	DSM 20162	SAMN00002597	PRJNA29399	GCA_000092225.1	https://github.com/hym0405/RNaseH_depletion/blob/master/representative_genomes_RefSeq/rRNA_sequence/GCA_000092225.1.rRNA.fa	https://github.com/hym0405/RNaseH_depletion/blob/master/representative_genomes_RefSeq/probe_sequence/GCA_000092225.1.probe.tsv	30	61	Complete	4.47972	68.3866	chromosome:NC_014158.1/CP001966.1; plasmid pTpau01:NC_014159.1/CP001967.1		2	4194	2010-05-13T00:00:00Z	ftp://ftp.ncbi.nlm.nih.gov/genomes/all/GCA/000/092/225/GCA_000092225.1_ASM9222v1	ftp://ftp.ncbi.nlm.nih.gov/genomes/all/GCF/000/092/225/GCF_000092225.1_ASM9222v1
Thermobispora bispora DSM 43833	Bacteria;Terrabacteria group;Actinobacteria	DSM 43833	SAMN00002587	PRJNA20737	GCA_000092645.1	https://github.com/hym0405/RNaseH_depletion/blob/master/representative_genomes_RefSeq/rRNA_sequence/GCA_000092645.1.rRNA.fa	https://github.com/hym0405/RNaseH_depletion/blob/master/representative_genomes_RefSeq/probe_sequence/GCA_000092645.1.probe.tsv	30	60	Complete	4.18998	72.4	chromosome:NC_014165.1/CP001874.1		1	3462	2010-05-17T00:00:00Z	ftp://ftp.ncbi.nlm.nih.gov/genomes/all/GCA/000/092/645/GCA_000092645.1_ASM9264v1	ftp://ftp.ncbi.nlm.nih.gov/genomes/all/GCF/000/092/645/GCF_000092645.1_ASM9264v1
Nocardiopsis dassonvillei subsp. dassonvillei DSM 43111	Bacteria;Terrabacteria group;Actinobacteria	DSM 43111	SAMN02598425	PRJNA19709	GCA_000092985.1	https://github.com/hym0405/RNaseH_depletion/blob/master/representative_genomes_RefSeq/rRNA_sequence/GCA_000092985.1.rRNA.fa	https://github.com/hym0405/RNaseH_depletion/blob/master/representative_genomes_RefSeq/probe_sequence/GCA_000092985.1.probe.tsv	30	61	Complete	6.54331	72.7052	chromosome 1:NC_014210.1/CP002040.1; chromosome 2:NC_014211.1/CP002041.1		2	5396	2010-05-26T00:00:00Z	ftp://ftp.ncbi.nlm.nih.gov/genomes/all/GCA/000/092/985/GCA_000092985.1_ASM9298v1	ftp://ftp.ncbi.nlm.nih.gov/genomes/all/GCF/000/092/985/GCF_000092985.1_ASM9298v1
Meiothermus silvanus DSM 9946	Bacteria;Terrabacteria group;Deinococcus-Thermus	DSM 9946	SAMN02598469	PRJNA29551	GCA_000092125.1	https://github.com/hym0405/RNaseH_depletion/blob/master/representative_genomes_RefSeq/rRNA_sequence/GCA_000092125.1.rRNA.fa	https://github.com/hym0405/RNaseH_depletion/blob/master/representative_genomes_RefSeq/probe_sequence/GCA_000092125.1.probe.tsv	29	57	Complete	3.72167	62.7494	chromosome:NC_014212.1/CP002042.1; plasmid pMESIL01:NC_014213.1/CP002043.1; plasmid pMESIL02:NC_014214.1/CP002044.1		3	3476	2010-05-26T00:00:00Z	ftp://ftp.ncbi.nlm.nih.gov/genomes/all/GCA/000/092/125/GCA_000092125.1_ASM9212v1	ftp://ftp.ncbi.nlm.nih.gov/genomes/all/GCF/000/092/125/GCF_000092125.1_ASM9212v1
Dethiosulfovibrio peptidovorans DSM 11002	Bacteria;Synergistetes;Synergistia	DSM 11002	SAMN02441810	PRJNA20741	GCA_000172975.1	https://github.com/hym0405/RNaseH_depletion/blob/master/representative_genomes_RefSeq/rRNA_sequence/GCA_000172975.1.rRNA.fa	https://github.com/hym0405/RNaseH_depletion/blob/master/representative_genomes_RefSeq/probe_sequence/GCA_000172975.1.probe.tsv	30	59	Contig	2.57636	54.4		ABTR02	3	2399	2009-04-30T00:00:00Z	ftp://ftp.ncbi.nlm.nih.gov/genomes/all/GCA/000/172/975/GCA_000172975.1_ASM17297v1	ftp://ftp.ncbi.nlm.nih.gov/genomes/all/GCF/000/172/975/GCF_000172975.1_ASM17297v1
Actinosynnema mirum DSM 43827	Bacteria;Terrabacteria group;Actinobacteria	DSM 43827	SAMN00001904	PRJNA19705	GCA_000023245.1	https://github.com/hym0405/RNaseH_depletion/blob/master/representative_genomes_RefSeq/rRNA_sequence/GCA_000023245.1.rRNA.fa	https://github.com/hym0405/RNaseH_depletion/blob/master/representative_genomes_RefSeq/probe_sequence/GCA_000023245.1.probe.tsv	30	61	Complete	8.24814	73.7	chromosome:NC_013093.1/CP001630.1		1	6868	2009-08-13T00:00:00Z	ftp://ftp.ncbi.nlm.nih.gov/genomes/all/GCA/000/023/245/GCA_000023245.1_ASM2324v1	ftp://ftp.ncbi.nlm.nih.gov/genomes/all/GCF/000/023/245/GCF_000023245.1_ASM2324v1
Cryptobacterium curtum DSM 15641	Bacteria;Terrabacteria group;Actinobacteria	DSM 15641	SAMN02598434	PRJNA20739	GCA_000023845.1	https://github.com/hym0405/RNaseH_depletion/blob/master/representative_genomes_RefSeq/rRNA_sequence/GCA_000023845.1.rRNA.fa	https://github.com/hym0405/RNaseH_depletion/blob/master/representative_genomes_RefSeq/probe_sequence/GCA_000023845.1.probe.tsv	29	60	Complete	1.6178	50.9	chromosome:NC_013170.1/CP001682.1		1	1337	2009-08-26T00:00:00Z	ftp://ftp.ncbi.nlm.nih.gov/genomes/all/GCA/000/023/845/GCA_000023845.1_ASM2384v1	ftp://ftp.ncbi.nlm.nih.gov/genomes/all/GCF/000/023/845/GCF_000023845.1_ASM2384v1
Beutenbergia cavernae DSM 12333	Bacteria;Terrabacteria group;Actinobacteria	DSM 12333	SAMN02598436	PRJNA20827	GCA_000023105.1	https://github.com/hym0405/RNaseH_depletion/blob/master/representative_genomes_RefSeq/rRNA_sequence/GCA_000023105.1.rRNA.fa	https://github.com/hym0405/RNaseH_depletion/blob/master/representative_genomes_RefSeq/probe_sequence/GCA_000023105.1.probe.tsv	30	62	Complete	4.66918	73.1	chromosome:NC_012669.1/CP001618.1		1	4165	2009-05-07T00:00:00Z	ftp://ftp.ncbi.nlm.nih.gov/genomes/all/GCA/000/023/105/GCA_000023105.1_ASM2310v1	ftp://ftp.ncbi.nlm.nih.gov/genomes/all/GCF/000/023/105/GCF_000023105.1_ASM2310v1
Dyadobacter fermentans DSM 18053	Bacteria;FCB group;Bacteroidetes/Chlorobi group	DSM 18053	SAMN02598437	PRJNA20829	GCA_000023125.1	https://github.com/hym0405/RNaseH_depletion/blob/master/representative_genomes_RefSeq/rRNA_sequence/GCA_000023125.1.rRNA.fa	https://github.com/hym0405/RNaseH_depletion/blob/master/representative_genomes_RefSeq/probe_sequence/GCA_000023125.1.probe.tsv	29	56	Complete	6.96779	51.5	chromosome:NC_013037.1/CP001619.1		1	5713	2009-07-31T00:00:00Z	ftp://ftp.ncbi.nlm.nih.gov/genomes/all/GCA/000/023/125/GCA_000023125.1_ASM2312v1	ftp://ftp.ncbi.nlm.nih.gov/genomes/all/GCF/000/023/125/GCF_000023125.1_ASM2312v1
Slackia heliotrinireducens DSM 20476	Bacteria;Terrabacteria group;Actinobacteria	DSM 20476	SAMN02598438	PRJNA20831	GCA_000023885.1	https://github.com/hym0405/RNaseH_depletion/blob/master/representative_genomes_RefSeq/rRNA_sequence/GCA_000023885.1.rRNA.fa	https://github.com/hym0405/RNaseH_depletion/blob/master/representative_genomes_RefSeq/probe_sequence/GCA_000023885.1.probe.tsv	30	59	Complete	3.16504	60.2	chromosome:NC_013165.1/CP001684.1		1	2721	2009-08-28T00:00:00Z	ftp://ftp.ncbi.nlm.nih.gov/genomes/all/GCA/000/023/885/GCA_000023885.1_ASM2388v1	ftp://ftp.ncbi.nlm.nih.gov/genomes/all/GCF/000/023/885/GCF_000023885.1_ASM2388v1
Jonesia denitrificans DSM 20603	Bacteria;Terrabacteria group;Actinobacteria	DSM 20603	SAMN02598439	PRJNA20833	GCA_000024065.1	https://github.com/hym0405/RNaseH_depletion/blob/master/representative_genomes_RefSeq/rRNA_sequence/GCA_000024065.1.rRNA.fa	https://github.com/hym0405/RNaseH_depletion/blob/master/representative_genomes_RefSeq/probe_sequence/GCA_000024065.1.probe.tsv	30	62	Complete	2.74965	58.4	chromosome:NC_013174.1/CP001706.1		1	2469	2009-08-27T00:00:00Z	ftp://ftp.ncbi.nlm.nih.gov/genomes/all/GCA/000/024/065/GCA_000024065.1_ASM2406v1	ftp://ftp.ncbi.nlm.nih.gov/genomes/all/GCF/000/024/065/GCF_000024065.1_ASM2406v1
Saccharomonospora viridis DSM 43017	Bacteria;Terrabacteria group;Actinobacteria	DSM 43017	SAMN02598440	PRJNA20835	GCA_000023865.1	https://github.com/hym0405/RNaseH_depletion/blob/master/representative_genomes_RefSeq/rRNA_sequence/GCA_000023865.1.rRNA.fa	https://github.com/hym0405/RNaseH_depletion/blob/master/representative_genomes_RefSeq/probe_sequence/GCA_000023865.1.probe.tsv	30	62	Complete	4.30835	67.3	chromosome:NC_013159.1/CP001683.1		1	3804	2009-08-26T00:00:00Z	ftp://ftp.ncbi.nlm.nih.gov/genomes/all/GCA/000/023/865/GCA_000023865.1_ASM2386v1	ftp://ftp.ncbi.nlm.nih.gov/genomes/all/GCF/000/023/865/GCF_000023865.1_ASM2386v1
Kytococcus sedentarius DSM 20547	Bacteria;Terrabacteria group;Actinobacteria	DSM 20547	SAMN02598443	PRJNA21067	GCA_000023925.1	https://github.com/hym0405/RNaseH_depletion/blob/master/representative_genomes_RefSeq/rRNA_sequence/GCA_000023925.1.rRNA.fa	https://github.com/hym0405/RNaseH_depletion/blob/master/representative_genomes_RefSeq/probe_sequence/GCA_000023925.1.probe.tsv	30	61	Complete	2.78502	71.6	chromosome:NC_013169.1/CP001686.1		1	2509	2009-08-27T00:00:00Z	ftp://ftp.ncbi.nlm.nih.gov/genomes/all/GCA/000/023/925/GCA_000023925.1_ASM2392v1	ftp://ftp.ncbi.nlm.nih.gov/genomes/all/GCF/000/023/925/GCF_000023925.1_ASM2392v1
Catenulispora acidiphila DSM 44928	Bacteria;Terrabacteria group;Actinobacteria	DSM 44928	SAMN02598445	PRJNA21085	GCA_000024025.1	https://github.com/hym0405/RNaseH_depletion/blob/master/representative_genomes_RefSeq/rRNA_sequence/GCA_000024025.1.rRNA.fa	https://github.com/hym0405/RNaseH_depletion/blob/master/representative_genomes_RefSeq/probe_sequence/GCA_000024025.1.probe.tsv	30	62	Complete	10.4678	69.8	chromosome:NC_013131.1/CP001700.1		1	8775	2009-08-21T00:00:00Z	ftp://ftp.ncbi.nlm.nih.gov/genomes/all/GCA/000/024/025/GCA_000024025.1_ASM2402v1	ftp://ftp.ncbi.nlm.nih.gov/genomes/all/GCF/000/024/025/GCF_000024025.1_ASM2402v1
Desulfofarcimen acetoxidans DSM 771	Bacteria;Terrabacteria group;Firmicutes	DSM 771	SAMN02598455	PRJNA27947	GCA_000024205.1	https://github.com/hym0405/RNaseH_depletion/blob/master/representative_genomes_RefSeq/rRNA_sequence/GCA_000024205.1.rRNA.fa	https://github.com/hym0405/RNaseH_depletion/blob/master/representative_genomes_RefSeq/probe_sequence/GCA_000024205.1.probe.tsv	31	59	Complete	4.54562	41.6	chromosome:NC_013216.1/CP001720.1		1	4007	2009-09-10T00:00:00Z	ftp://ftp.ncbi.nlm.nih.gov/genomes/all/GCA/000/024/205/GCA_000024205.1_ASM2420v1	ftp://ftp.ncbi.nlm.nih.gov/genomes/all/GCF/000/024/205/GCF_000024205.1_ASM2420v1
Pedobacter heparinus DSM 2366	Bacteria;FCB group;Bacteroidetes/Chlorobi group	DSM 2366	SAMN02598456	PRJNA27949	GCA_000023825.1	https://github.com/hym0405/RNaseH_depletion/blob/master/representative_genomes_RefSeq/rRNA_sequence/GCA_000023825.1.rRNA.fa	https://github.com/hym0405/RNaseH_depletion/blob/master/representative_genomes_RefSeq/probe_sequence/GCA_000023825.1.probe.tsv	30	57	Complete	5.16738	42	chromosome:NC_013061.1/CP001681.1		1	4201	2009-08-05T00:00:00Z	ftp://ftp.ncbi.nlm.nih.gov/genomes/all/GCA/000/023/825/GCA_000023825.1_ASM2382v1	ftp://ftp.ncbi.nlm.nih.gov/genomes/all/GCF/000/023/825/GCF_000023825.1_ASM2382v1
Chitinophaga pinensis DSM 2588	Bacteria;FCB group;Bacteroidetes/Chlorobi group	DSM 2588	SAMN00001914	PRJNA27951	GCA_000024005.1	https://github.com/hym0405/RNaseH_depletion/blob/master/representative_genomes_RefSeq/rRNA_sequence/GCA_000024005.1.rRNA.fa	https://github.com/hym0405/RNaseH_depletion/blob/master/representative_genomes_RefSeq/probe_sequence/GCA_000024005.1.probe.tsv	30	57	Complete	9.12735	45.2	chromosome:NC_013132.1/CP001699.1		1	7096	2009-08-19T00:00:00Z	ftp://ftp.ncbi.nlm.nih.gov/genomes/all/GCA/000/024/005/GCA_000024005.1_ASM2400v1	ftp://ftp.ncbi.nlm.nih.gov/genomes/all/GCF/000/024/005/GCF_000024005.1_ASM2400v1
Desulfohalobium retbaense DSM 5692	Bacteria;Proteobacteria;delta/epsilon subdivisions	DSM 5692	SAMN02598459	PRJNA29199	GCA_000024325.1	https://github.com/hym0405/RNaseH_depletion/blob/master/representative_genomes_RefSeq/rRNA_sequence/GCA_000024325.1.rRNA.fa	https://github.com/hym0405/RNaseH_depletion/blob/master/representative_genomes_RefSeq/probe_sequence/GCA_000024325.1.probe.tsv	30	58	Complete	2.90957	57.2915	chromosome:NC_013223.1/CP001734.1; plasmid pDRET01:NC_013224.1/CP001735.1		2	2488	2009-09-11T00:00:00Z	ftp://ftp.ncbi.nlm.nih.gov/genomes/all/GCA/000/024/325/GCA_000024325.1_ASM2432v1	ftp://ftp.ncbi.nlm.nih.gov/genomes/all/GCF/000/024/325/GCF_000024325.1_ASM2432v1
Kangiella koreensis DSM 16069	Bacteria;Proteobacteria;Gammaproteobacteria	DSM 16069	SAMN00002604	PRJNA29443	GCA_000024085.1	https://github.com/hym0405/RNaseH_depletion/blob/master/representative_genomes_RefSeq/rRNA_sequence/GCA_000024085.1.rRNA.fa	https://github.com/hym0405/RNaseH_depletion/blob/master/representative_genomes_RefSeq/probe_sequence/GCA_000024085.1.probe.tsv	30	57	Complete	2.85207	43.7	chromosome:NC_013166.1/CP001707.1		1	2605	2009-08-28T00:00:00Z	ftp://ftp.ncbi.nlm.nih.gov/genomes/all/GCA/000/024/085/GCA_000024085.1_ASM2408v1	ftp://ftp.ncbi.nlm.nih.gov/genomes/all/GCF/000/024/085/GCF_000024085.1_ASM2408v1
Leptotrichia buccalis C-1013-b	Bacteria;Fusobacteria;Fusobacteriia	DSM 1135	SAMN00002593	PRJNA29445	GCA_000023905.1	https://github.com/hym0405/RNaseH_depletion/blob/master/representative_genomes_RefSeq/rRNA_sequence/GCA_000023905.1.rRNA.fa	https://github.com/hym0405/RNaseH_depletion/blob/master/representative_genomes_RefSeq/probe_sequence/GCA_000023905.1.probe.tsv	29	58	Complete	2.46561	29.6	chromosome:NC_013192.1/CP001685.1		1	2187	2009-09-01T00:00:00Z	ftp://ftp.ncbi.nlm.nih.gov/genomes/all/GCA/000/023/905/GCA_000023905.1_ASM2390v1	ftp://ftp.ncbi.nlm.nih.gov/genomes/all/GCF/000/023/905/GCF_000023905.1_ASM2390v1
Acidimicrobium ferrooxidans DSM 10331	Bacteria;Terrabacteria group;Actinobacteria	DSM 10331	SAMN02598466	PRJNA29525	GCA_000023265.1	https://github.com/hym0405/RNaseH_depletion/blob/master/representative_genomes_RefSeq/rRNA_sequence/GCA_000023265.1.rRNA.fa	https://github.com/hym0405/RNaseH_depletion/blob/master/representative_genomes_RefSeq/probe_sequence/GCA_000023265.1.probe.tsv	29	59	Complete	2.15816	68.3	chromosome:NC_013124.1/CP001631.1		1	2034	2009-08-18T00:00:00Z	ftp://ftp.ncbi.nlm.nih.gov/genomes/all/GCA/000/023/265/GCA_000023265.1_ASM2326v1	ftp://ftp.ncbi.nlm.nih.gov/genomes/all/GCF/000/023/265/GCF_000023265.1_ASM2326v1
Desulfomicrobium baculatum DSM 4028	Bacteria;Proteobacteria;delta/epsilon subdivisions	DSM 4028	SAMN00002602	PRJNA29527	GCA_000023225.1	https://github.com/hym0405/RNaseH_depletion/blob/master/representative_genomes_RefSeq/rRNA_sequence/GCA_000023225.1.rRNA.fa	https://github.com/hym0405/RNaseH_depletion/blob/master/representative_genomes_RefSeq/probe_sequence/GCA_000023225.1.probe.tsv	30	58	Complete	3.94266	58.6	chromosome:NC_013173.1/CP001629.1		1	3395	2009-08-26T00:00:00Z	ftp://ftp.ncbi.nlm.nih.gov/genomes/all/GCA/000/023/225/GCA_000023225.1_ASM2322v1	ftp://ftp.ncbi.nlm.nih.gov/genomes/all/GCF/000/023/225/GCF_000023225.1_ASM2322v1
Nakamurella multipartita DSM 44233	Bacteria;Terrabacteria group;Actinobacteria	DSM 44233	SAMN02598467	PRJNA29537	GCA_000024365.1	https://github.com/hym0405/RNaseH_depletion/blob/master/representative_genomes_RefSeq/rRNA_sequence/GCA_000024365.1.rRNA.fa	https://github.com/hym0405/RNaseH_depletion/blob/master/representative_genomes_RefSeq/probe_sequence/GCA_000024365.1.probe.tsv	30	61	Complete	6.0603	70.9	chromosome:NC_013235.1/CP001737.1		1	5197	2009-09-15T00:00:00Z	ftp://ftp.ncbi.nlm.nih.gov/genomes/all/GCA/000/024/365/GCA_000024365.1_ASM2436v1	ftp://ftp.ncbi.nlm.nih.gov/genomes/all/GCF/000/024/365/GCF_000024365.1_ASM2436v1
Leuconostoc pseudomesenteroides PS12	Bacteria;Terrabacteria group;Firmicutes	PS12	SAMN02767912	PRJNA205547	GCA_000686505.1	https://github.com/hym0405/RNaseH_depletion/blob/master/representative_genomes_RefSeq/rRNA_sequence/GCA_000686505.1.rRNA.fa	https://github.com/hym0405/RNaseH_depletion/blob/master/representative_genomes_RefSeq/probe_sequence/GCA_000686505.1.probe.tsv	30	58	Scaffold	1.93438	39.1		JDVA01	91	1820	2014-05-08T00:00:00Z	ftp://ftp.ncbi.nlm.nih.gov/genomes/all/GCA/000/686/505/GCA_000686505.1_Leuconostoc	ftp://ftp.ncbi.nlm.nih.gov/genomes/all/GCF/000/686/505/GCF_000686505.1_Leuconostoc
Helicobacter felis ATCC 49179	Bacteria;Proteobacteria;delta/epsilon subdivisions	ATCC 49179	SAMEA2272759	PRJEA61189	GCA_000200595.1	https://github.com/hym0405/RNaseH_depletion/blob/master/representative_genomes_RefSeq/rRNA_sequence/GCA_000200595.1.rRNA.fa	https://github.com/hym0405/RNaseH_depletion/blob/master/representative_genomes_RefSeq/probe_sequence/GCA_000200595.1.probe.tsv	29	57	Complete	1.67268	44.5	chromosome:NC_014810.2/FQ670179.2		1	1610	2010-12-16T00:00:00Z	ftp://ftp.ncbi.nlm.nih.gov/genomes/all/GCA/000/200/595/GCA_000200595.1_ASM20059v1	ftp://ftp.ncbi.nlm.nih.gov/genomes/all/GCF/000/200/595/GCF_000200595.1_ASM20059v1
Desulfitobacterium dehalogenans ATCC 51507	Bacteria;Terrabacteria group;Firmicutes	ATCC 51507	SAMN02261389	PRJNA61181	GCA_000243155.3	https://github.com/hym0405/RNaseH_depletion/blob/master/representative_genomes_RefSeq/rRNA_sequence/GCA_000243155.3.rRNA.fa	https://github.com/hym0405/RNaseH_depletion/blob/master/representative_genomes_RefSeq/probe_sequence/GCA_000243155.3.probe.tsv	33	61	Complete	4.32175	45	chromosome:NC_018017.1/CP003348.1		1	3974	2012-06-11T00:00:00Z	ftp://ftp.ncbi.nlm.nih.gov/genomes/all/GCA/000/243/155/GCA_000243155.3_ASM24315v3	ftp://ftp.ncbi.nlm.nih.gov/genomes/all/GCF/000/243/155/GCF_000243155.2_ASM24315v3
Lactobacillus farciminis KCTC 3681 = DSM 20184	Bacteria;Terrabacteria group;Firmicutes	KCTC 3681	SAMN02470200	PRJNA61183	GCA_000184535.1	https://github.com/hym0405/RNaseH_depletion/blob/master/representative_genomes_RefSeq/rRNA_sequence/GCA_000184535.1.rRNA.fa	https://github.com/hym0405/RNaseH_depletion/blob/master/representative_genomes_RefSeq/probe_sequence/GCA_000184535.1.probe.tsv	31	58	Scaffold	2.49831	36.5		AEOT01	5	2338	2010-12-17T00:00:00Z	ftp://ftp.ncbi.nlm.nih.gov/genomes/all/GCA/000/184/535/GCA_000184535.1_ASM18453v1	ftp://ftp.ncbi.nlm.nih.gov/genomes/all/GCF/000/184/535/GCF_000184535.1_ASM18453v1
Staphylococcus pseudintermedius HKU10-03	Bacteria;Terrabacteria group;Firmicutes	HKU10-03	SAMN02603958	PRJNA61283	GCA_000185885.1	https://github.com/hym0405/RNaseH_depletion/blob/master/representative_genomes_RefSeq/rRNA_sequence/GCA_000185885.1.rRNA.fa	https://github.com/hym0405/RNaseH_depletion/blob/master/representative_genomes_RefSeq/probe_sequence/GCA_000185885.1.probe.tsv	30	58	Complete	2.61738	37.5	chromosome:NC_014925.1/CP002439.1		1	2384	2011-01-07T00:00:00Z	ftp://ftp.ncbi.nlm.nih.gov/genomes/all/GCA/000/185/885/GCA_000185885.1_ASM18588v1	ftp://ftp.ncbi.nlm.nih.gov/genomes/all/GCF/000/185/885/GCF_000185885.1_ASM18588v1
Desulfitobacterium metallireducens DSM 15288	Bacteria;Terrabacteria group;Firmicutes	853-15A	SAMN02261393	PRJNA61369	GCA_000231405.3	https://github.com/hym0405/RNaseH_depletion/blob/master/representative_genomes_RefSeq/rRNA_sequence/GCA_000231405.3.rRNA.fa	https://github.com/hym0405/RNaseH_depletion/blob/master/representative_genomes_RefSeq/probe_sequence/GCA_000231405.3.probe.tsv	31	58	Complete	3.17607	41.9	chromosome:NZ_CP007032.1/CP007032.1		1	2941	2014-01-03T00:00:00Z	ftp://ftp.ncbi.nlm.nih.gov/genomes/all/GCA/000/231/405/GCA_000231405.3_ASM23140v3	ftp://ftp.ncbi.nlm.nih.gov/genomes/all/GCF/000/231/405/GCF_000231405.2_ASM23140v3
Acidithiobacillus ferrivorans SS3	Bacteria;Proteobacteria;Acidithiobacillia	SS3	SAMN00713557	PRJNA61509	GCA_000214095.3	https://github.com/hym0405/RNaseH_depletion/blob/master/representative_genomes_RefSeq/rRNA_sequence/GCA_000214095.3.rRNA.fa	https://github.com/hym0405/RNaseH_depletion/blob/master/representative_genomes_RefSeq/probe_sequence/GCA_000214095.3.probe.tsv	30	57	Complete	3.20755	56.6	chromosome:NC_015942.1/CP002985.1		1	3016	2011-08-17T00:00:00Z	ftp://ftp.ncbi.nlm.nih.gov/genomes/all/GCA/000/214/095/GCA_000214095.3_ASM21409v3	ftp://ftp.ncbi.nlm.nih.gov/genomes/all/GCF/000/214/095/GCF_000214095.2_ASM21409v3
Desulfitobacterium dichloroeliminans LMG P-21439	Bacteria;Terrabacteria group;Firmicutes	LMG P-21439	SAMN02232012	PRJNA61519	GCA_000243135.3	https://github.com/hym0405/RNaseH_depletion/blob/master/representative_genomes_RefSeq/rRNA_sequence/GCA_000243135.3.rRNA.fa	https://github.com/hym0405/RNaseH_depletion/blob/master/representative_genomes_RefSeq/probe_sequence/GCA_000243135.3.probe.tsv	34	61	Complete	3.62445	44.2	chromosome:NC_019903.1/CP003344.1		1	3300	2012-12-19T00:00:00Z	ftp://ftp.ncbi.nlm.nih.gov/genomes/all/GCA/000/243/135/GCA_000243135.3_ASM24313v3	ftp://ftp.ncbi.nlm.nih.gov/genomes/all/GCF/000/243/135/GCF_000243135.2_ASM24313v3
Desulfosporosinus acidiphilus SJ4	Bacteria;Terrabacteria group;Firmicutes	SJ4	SAMN02232014	PRJNA61821	GCA_000255115.3	https://github.com/hym0405/RNaseH_depletion/blob/master/representative_genomes_RefSeq/rRNA_sequence/GCA_000255115.3.rRNA.fa	https://github.com/hym0405/RNaseH_depletion/blob/master/representative_genomes_RefSeq/probe_sequence/GCA_000255115.3.probe.tsv	32	58	Complete	4.99118	42.0694	chromosome:NC_018068.1/CP003639.1; plasmid pDESACI.01:NC_018066.1/CP003640.1; plasmid pDESACI.02:NC_018067.1/CP003641.1		3	4403	2012-06-15T00:00:00Z	ftp://ftp.ncbi.nlm.nih.gov/genomes/all/GCA/000/255/115/GCA_000255115.3_ASM25511v3	ftp://ftp.ncbi.nlm.nih.gov/genomes/all/GCF/000/255/115/GCF_000255115.2_ASM25511v3
Lactobacillus fructivorans	Bacteria;Terrabacteria group;Firmicutes	ATCC 27394	SAMN02797768	PRJNA222257	GCA_001437175.1	https://github.com/hym0405/RNaseH_depletion/blob/master/representative_genomes_RefSeq/rRNA_sequence/GCA_001437175.1.rRNA.fa	https://github.com/hym0405/RNaseH_depletion/blob/master/representative_genomes_RefSeq/probe_sequence/GCA_001437175.1.probe.tsv	19	58	Scaffold	1.41653	38.8		JQAS01	12	1322	2015-11-06T00:00:00Z	ftp://ftp.ncbi.nlm.nih.gov/genomes/all/GCA/001/437/175/GCA_001437175.1_ASM143717v1	ftp://ftp.ncbi.nlm.nih.gov/genomes/all/GCF/001/437/175/GCF_001437175.1_ASM143717v1
Xanthomonas gardneri	Bacteria;Proteobacteria;Gammaproteobacteria	ICMP7383	SAMN05823150	PRJNA344031	GCA_001908775.1	https://github.com/hym0405/RNaseH_depletion/blob/master/representative_genomes_RefSeq/rRNA_sequence/GCA_001908775.1.rRNA.fa	https://github.com/hym0405/RNaseH_depletion/blob/master/representative_genomes_RefSeq/probe_sequence/GCA_001908775.1.probe.tsv	30	57	Complete	5.62545	63.2927	chromosome:NZ_CP018731.1/CP018731.1; plasmid pICMP7383.1:NZ_CP018732.1/CP018732.1; plasmid pICMP7383.2:NZ_CP018733.1/CP018733.1; plasmid pICMP7383.3:NZ_CP018734.1/CP018734.1		4	4623	2016-12-19T00:00:00Z	ftp://ftp.ncbi.nlm.nih.gov/genomes/all/GCA/001/908/775/GCA_001908775.1_ASM190877v1	ftp://ftp.ncbi.nlm.nih.gov/genomes/all/GCF/001/908/775/GCF_001908775.1_ASM190877v1
Gordonia neofelifaecis NRRL B-59395	Bacteria;Terrabacteria group;Actinobacteria	NRRL B-59395	SAMN02470983	PRJNA61793	GCA_000192435.2	https://github.com/hym0405/RNaseH_depletion/blob/master/representative_genomes_RefSeq/rRNA_sequence/GCA_000192435.2.rRNA.fa	https://github.com/hym0405/RNaseH_depletion/blob/master/representative_genomes_RefSeq/probe_sequence/GCA_000192435.2.probe.tsv	30	No 23S rRNA annotation by RNAmmer	Contig	4.25729	68.2		AEUD01	47	3847	2011-03-15T00:00:00Z	ftp://ftp.ncbi.nlm.nih.gov/genomes/all/GCA/000/192/435/GCA_000192435.2_ASM19243v1	ftp://ftp.ncbi.nlm.nih.gov/genomes/all/GCF/000/192/435/GCF_000192435.1_ASM19243v1
Avibacterium paragallinarum JF4211	Bacteria;Proteobacteria;Gammaproteobacteria	JF4211	SAMEA2272596	PRJEB3958	GCA_000442905.1	https://github.com/hym0405/RNaseH_depletion/blob/master/representative_genomes_RefSeq/rRNA_sequence/GCA_000442905.1.rRNA.fa	https://github.com/hym0405/RNaseH_depletion/blob/master/representative_genomes_RefSeq/probe_sequence/GCA_000442905.1.probe.tsv	30	59	Contig	2.86925	41.1		CBMK01	34	2634	2013-07-11T00:00:00Z	ftp://ftp.ncbi.nlm.nih.gov/genomes/all/GCA/000/442/905/GCA_000442905.1_AviparaA_JF4211	ftp://ftp.ncbi.nlm.nih.gov/genomes/all/GCF/000/442/905/GCF_000442905.1_AviparaA_JF4211
Marichromatium purpuratum 984	Bacteria;Proteobacteria;Gammaproteobacteria	984	SAMN02256540	PRJNA62513	GCA_000224005.3	https://github.com/hym0405/RNaseH_depletion/blob/master/representative_genomes_RefSeq/rRNA_sequence/GCA_000224005.3.rRNA.fa	https://github.com/hym0405/RNaseH_depletion/blob/master/representative_genomes_RefSeq/probe_sequence/GCA_000224005.3.probe.tsv	30	57	Complete	3.77911	67.9	chromosome:NZ_CP007031.1/CP007031.1		1	3215	2014-01-03T00:00:00Z	ftp://ftp.ncbi.nlm.nih.gov/genomes/all/GCA/000/224/005/GCA_000224005.3_ASM22400v3	ftp://ftp.ncbi.nlm.nih.gov/genomes/all/GCF/000/224/005/GCF_000224005.2_ASM22400v3
Bartonella clarridgeiae 73	Bacteria;Proteobacteria;Alphaproteobacteria	73	SAMEA2272739	PRJEA42109	GCA_000253015.1	https://github.com/hym0405/RNaseH_depletion/blob/master/representative_genomes_RefSeq/rRNA_sequence/GCA_000253015.1.rRNA.fa	https://github.com/hym0405/RNaseH_depletion/blob/master/representative_genomes_RefSeq/probe_sequence/GCA_000253015.1.probe.tsv	29	56	Complete	1.52274	35.7	chromosome:NC_014932.1/FN645454.1		1	1191	2011-01-17T00:00:00Z	ftp://ftp.ncbi.nlm.nih.gov/genomes/all/GCA/000/253/015/GCA_000253015.1_ASM25301v1	ftp://ftp.ncbi.nlm.nih.gov/genomes/all/GCF/000/253/015/GCF_000253015.1_ASM25301v1
Microbacterium testaceum StLB037	Bacteria;Terrabacteria group;Actinobacteria	StLB037	SAMD00060982	PRJDA62249	GCA_000202635.1	https://github.com/hym0405/RNaseH_depletion/blob/master/representative_genomes_RefSeq/rRNA_sequence/GCA_000202635.1.rRNA.fa	https://github.com/hym0405/RNaseH_depletion/blob/master/representative_genomes_RefSeq/probe_sequence/GCA_000202635.1.probe.tsv	30	62	Complete	3.98203	70.3	chromosome:NC_015125.1/AP012052.1		1	3551	2011-02-10T23:03:00Z	ftp://ftp.ncbi.nlm.nih.gov/genomes/all/GCA/000/202/635/GCA_000202635.1_ASM20263v1	ftp://ftp.ncbi.nlm.nih.gov/genomes/all/GCF/000/202/635/GCF_000202635.1_ASM20263v1
Verrucosispora maris AB-18-032	Bacteria;Terrabacteria group;Actinobacteria	AB-18-032	SAMN02603167	PRJNA59863	GCA_000204155.1	https://github.com/hym0405/RNaseH_depletion/blob/master/representative_genomes_RefSeq/rRNA_sequence/GCA_000204155.1.rRNA.fa	https://github.com/hym0405/RNaseH_depletion/blob/master/representative_genomes_RefSeq/probe_sequence/GCA_000204155.1.probe.tsv	30	62	Complete	6.73227	70.8948	chromosome:NC_015434.1/CP002638.1; plasmid pVMKU:NC_015409.1/CP002639.1		2	5823	2011-04-13T00:00:00Z	ftp://ftp.ncbi.nlm.nih.gov/genomes/all/GCA/000/204/155/GCA_000204155.1_ASM20415v1	ftp://ftp.ncbi.nlm.nih.gov/genomes/all/GCF/000/204/155/GCF_000204155.1_ASM20415v1
Chlamydia pecorum E58	Bacteria;PVC group;Chlamydiae	E58	SAMN02603383	PRJNA62893	GCA_000204135.1	https://github.com/hym0405/RNaseH_depletion/blob/master/representative_genomes_RefSeq/rRNA_sequence/GCA_000204135.1.rRNA.fa	https://github.com/hym0405/RNaseH_depletion/blob/master/representative_genomes_RefSeq/probe_sequence/GCA_000204135.1.probe.tsv	30	58	Complete	1.1062	41.1	chromosome:NC_015408.1/CP002608.1		1	934	2011-04-13T00:00:00Z	ftp://ftp.ncbi.nlm.nih.gov/genomes/all/GCA/000/204/135/GCA_000204135.1_ASM20413v1	ftp://ftp.ncbi.nlm.nih.gov/genomes/all/GCF/000/204/135/GCF_000204135.1_ASM20413v1
Novosphingobium nitrogenifigens DSM 19370	Bacteria;Proteobacteria;Alphaproteobacteria	DSM 19370	SAMN02470891	PRJNA62735	GCA_000192575.1	https://github.com/hym0405/RNaseH_depletion/blob/master/representative_genomes_RefSeq/rRNA_sequence/GCA_000192575.1.rRNA.fa	https://github.com/hym0405/RNaseH_depletion/blob/master/representative_genomes_RefSeq/probe_sequence/GCA_000192575.1.probe.tsv	28	55	Scaffold	4.18265	63.8		AEWJ01	32	3653	2011-03-15T00:00:00Z	ftp://ftp.ncbi.nlm.nih.gov/genomes/all/GCA/000/192/575/GCA_000192575.1_NovNit_2.0	ftp://ftp.ncbi.nlm.nih.gov/genomes/all/GCF/000/192/575/GCF_000192575.1_NovNit_2.0
Thiorhodococcus drewsii AZ1	Bacteria;Proteobacteria;Gammaproteobacteria	AZ1	SAMN02256531	PRJNA62879	GCA_000224065.2	https://github.com/hym0405/RNaseH_depletion/blob/master/representative_genomes_RefSeq/rRNA_sequence/GCA_000224065.2.rRNA.fa	https://github.com/hym0405/RNaseH_depletion/blob/master/representative_genomes_RefSeq/probe_sequence/GCA_000224065.2.probe.tsv	30	57	Contig	5.52419	62.3		AFWT01	141	4477	2011-08-19T00:00:00Z	ftp://ftp.ncbi.nlm.nih.gov/genomes/all/GCA/000/224/065/GCA_000224065.2_ASM22406v1	ftp://ftp.ncbi.nlm.nih.gov/genomes/all/GCF/000/224/065/GCF_000224065.1_ASM22406v1
Ornithinibacillus scapharcae TW25	Bacteria;Terrabacteria group;Firmicutes	TW25	SAMN02470211	PRJNA63025	GCA_000190475.2	https://github.com/hym0405/RNaseH_depletion/blob/master/representative_genomes_RefSeq/rRNA_sequence/GCA_000190475.2.rRNA.fa	https://github.com/hym0405/RNaseH_depletion/blob/master/representative_genomes_RefSeq/probe_sequence/GCA_000190475.2.probe.tsv	30	58	Contig	3.84387	36.7		AEWH01	75	3646	2011-02-25T00:00:00Z	ftp://ftp.ncbi.nlm.nih.gov/genomes/all/GCA/000/190/475/GCA_000190475.2_ASM19047v1	ftp://ftp.ncbi.nlm.nih.gov/genomes/all/GCF/000/190/475/GCF_000190475.1_ASM19047v1
Thiocapsa marina 5811	Bacteria;Proteobacteria;Gammaproteobacteria	5811	SAMN02261407	PRJNA63055	GCA_000223985.2	https://github.com/hym0405/RNaseH_depletion/blob/master/representative_genomes_RefSeq/rRNA_sequence/GCA_000223985.2.rRNA.fa	https://github.com/hym0405/RNaseH_depletion/blob/master/representative_genomes_RefSeq/probe_sequence/GCA_000223985.2.probe.tsv	30	57	Contig	5.59554	64.1		AFWV01	62	4701	2011-08-18T00:00:00Z	ftp://ftp.ncbi.nlm.nih.gov/genomes/all/GCA/000/223/985/GCA_000223985.2_ASM22398v1	ftp://ftp.ncbi.nlm.nih.gov/genomes/all/GCF/000/223/985/GCF_000223985.1_ASM22398v1
Caldalkalibacillus thermarum TA2.A1	Bacteria;Terrabacteria group;Firmicutes	TA2.A1	SAMN02471911	PRJNA63105	GCA_000218765.2	https://github.com/hym0405/RNaseH_depletion/blob/master/representative_genomes_RefSeq/rRNA_sequence/GCA_000218765.2.rRNA.fa	https://github.com/hym0405/RNaseH_depletion/blob/master/representative_genomes_RefSeq/probe_sequence/GCA_000218765.2.probe.tsv	31	29	Scaffold	2.89546	47.6		AFCE01	251	2738	2011-05-26T00:00:00Z	ftp://ftp.ncbi.nlm.nih.gov/genomes/all/GCA/000/218/765/GCA_000218765.2_ASM21876v1	ftp://ftp.ncbi.nlm.nih.gov/genomes/all/GCF/000/218/765/GCF_000218765.1_ASM21876v1
Flectobacillus major DSM 103	Bacteria;FCB group;Bacteroidetes/Chlorobi group	DSM 103	SAMN00262208	PRJNA63323	GCA_000427405.1	https://github.com/hym0405/RNaseH_depletion/blob/master/representative_genomes_RefSeq/rRNA_sequence/GCA_000427405.1.rRNA.fa	https://github.com/hym0405/RNaseH_depletion/blob/master/representative_genomes_RefSeq/probe_sequence/GCA_000427405.1.probe.tsv	29	56	Scaffold	6.22103	37.8		ATXY01	7	4795	2013-07-15T00:00:00Z	ftp://ftp.ncbi.nlm.nih.gov/genomes/all/GCA/000/427/405/GCA_000427405.1_ASM42740v1	ftp://ftp.ncbi.nlm.nih.gov/genomes/all/GCF/000/427/405/GCF_000427405.1_ASM42740v1
Hoyosella subflava DQS3-9A1	Bacteria;Terrabacteria group;Actinobacteria	DQS3-9A1	SAMN02603151	PRJNA63351	GCA_000214175.1	https://github.com/hym0405/RNaseH_depletion/blob/master/representative_genomes_RefSeq/rRNA_sequence/GCA_000214175.1.rRNA.fa	https://github.com/hym0405/RNaseH_depletion/blob/master/representative_genomes_RefSeq/probe_sequence/GCA_000214175.1.probe.tsv	30	62	Complete	4.86349	62.1997	chromosome:NC_015564.1/CP002786.1; plasmid pAS9A-1:NC_015560.1/CP002787.1; plasmid pAS9A-2:NC_015561.1/CP002788.1		3	4417	2011-05-20T00:00:00Z	ftp://ftp.ncbi.nlm.nih.gov/genomes/all/GCA/000/214/175/GCA_000214175.1_ASM21417v1	ftp://ftp.ncbi.nlm.nih.gov/genomes/all/GCF/000/214/175/GCF_000214175.1_ASM21417v1
Saccharomonospora glauca K62	Bacteria;Terrabacteria group;Actinobacteria	K62	SAMN02441787	PRJNA63505	GCA_000243395.3	https://github.com/hym0405/RNaseH_depletion/blob/master/representative_genomes_RefSeq/rRNA_sequence/GCA_000243395.3.rRNA.fa	https://github.com/hym0405/RNaseH_depletion/blob/master/representative_genomes_RefSeq/probe_sequence/GCA_000243395.3.probe.tsv	30	62	Chromosome	4.56411	69.0872	chromosome:NZ_CM001484.1/CM001484.1; plasmid pSACGL01:NZ_CM001485.1/CM001485.1	AGJI02	2	4193	2012-01-23T00:00:00Z	ftp://ftp.ncbi.nlm.nih.gov/genomes/all/GCA/000/243/395/GCA_000243395.3_ASM24339v3	ftp://ftp.ncbi.nlm.nih.gov/genomes/all/GCF/000/243/395/GCF_000243395.2_ASM24339v3
Terriglobus roseus DSM 18391	Bacteria;Acidobacteria;Acidobacteriia	DSM 18391	SAMN02261411	PRJNA63509	GCA_000265425.1	https://github.com/hym0405/RNaseH_depletion/blob/master/representative_genomes_RefSeq/rRNA_sequence/GCA_000265425.1.rRNA.fa	https://github.com/hym0405/RNaseH_depletion/blob/master/representative_genomes_RefSeq/probe_sequence/GCA_000265425.1.probe.tsv	29	58	Complete	5.22786	60.3	chromosome:NC_018014.1/CP003379.1		1	4239	2012-06-08T00:00:00Z	ftp://ftp.ncbi.nlm.nih.gov/genomes/all/GCA/000/265/425/GCA_000265425.1_ASM26542v1	ftp://ftp.ncbi.nlm.nih.gov/genomes/all/GCF/000/265/425/GCF_000265425.1_ASM26542v1
Polymorphum gilvum SL003B-26A1	Bacteria;Proteobacteria;Alphaproteobacteria	SL003B-26A1	SAMN02603150	PRJNA63293	GCA_000192745.1	https://github.com/hym0405/RNaseH_depletion/blob/master/representative_genomes_RefSeq/rRNA_sequence/GCA_000192745.1.rRNA.fa	https://github.com/hym0405/RNaseH_depletion/blob/master/representative_genomes_RefSeq/probe_sequence/GCA_000192745.1.probe.tsv	29	54	Complete	4.71896	67.1174	chromosome:NC_015259.1/CP002568.1; plasmid pSL003B:NC_015258.1/CP002569.1		2	4356	2011-03-18T00:00:00Z	ftp://ftp.ncbi.nlm.nih.gov/genomes/all/GCA/000/192/745/GCA_000192745.1_ASM19274v1	ftp://ftp.ncbi.nlm.nih.gov/genomes/all/GCF/000/192/745/GCF_000192745.1_ASM19274v1
Acidiphilium multivorum AIU301	Bacteria;Proteobacteria;Alphaproteobacteria	AIU301	SAMD00060977	PRJDA60101	GCA_000202835.1	https://github.com/hym0405/RNaseH_depletion/blob/master/representative_genomes_RefSeq/rRNA_sequence/GCA_000202835.1.rRNA.fa	https://github.com/hym0405/RNaseH_depletion/blob/master/representative_genomes_RefSeq/probe_sequence/GCA_000202835.1.probe.tsv	29	54	Complete	4.21474	66.9853	chromosome:NC_015186.1/AP012035.1; plasmid pACMV1:NC_015178.1/AP012036.1; plasmid pACMV2:NC_015187.1/AP012037.1; plasmid pACMV3:NC_015179.1/AP012038.1; plasmid pACMV4:NC_015188.1/AP012039.1; plasmid pACMV5:NC_015180.1/AP012040.1; plasmid pACMV6:NC_015181.1/AP012041.1; plasmid pACMV7:NC_015189.1/AP012042.1; plasmid pACMV8:NC_015182.1/AP012043.1		9	3803	2011-03-01T23:03:00Z	ftp://ftp.ncbi.nlm.nih.gov/genomes/all/GCA/000/202/835/GCA_000202835.1_ASM20283v1	ftp://ftp.ncbi.nlm.nih.gov/genomes/all/GCF/000/202/835/GCF_000202835.1_ASM20283v1
Streptomyces griseoaurantiacus M045	Bacteria;Terrabacteria group;Actinobacteria	M045	SAMN02470039	PRJNA63573	GCA_000204605.2	https://github.com/hym0405/RNaseH_depletion/blob/master/representative_genomes_RefSeq/rRNA_sequence/GCA_000204605.2.rRNA.fa	https://github.com/hym0405/RNaseH_depletion/blob/master/representative_genomes_RefSeq/probe_sequence/GCA_000204605.2.probe.tsv	25	30	Contig	7.71238	72.7		AEYX01	46	6463	2011-04-19T00:00:00Z	ftp://ftp.ncbi.nlm.nih.gov/genomes/all/GCA/000/204/605/GCA_000204605.2_ASM20460v1	ftp://ftp.ncbi.nlm.nih.gov/genomes/all/GCF/000/204/605/GCF_000204605.1_ASM20460v1
Verminephrobacter aporrectodeae subsp. tuberculatae At4	Bacteria;Proteobacteria;Betaproteobacteria	At4	SAMN02393706	PRJNA63657	GCA_000193225.2	https://github.com/hym0405/RNaseH_depletion/blob/master/representative_genomes_RefSeq/rRNA_sequence/GCA_000193225.2.rRNA.fa	https://github.com/hym0405/RNaseH_depletion/blob/master/representative_genomes_RefSeq/probe_sequence/GCA_000193225.2.probe.tsv	30	57	Contig	4.6818	65.7		AFAL01	1082	3510	2011-03-23T00:00:00Z	ftp://ftp.ncbi.nlm.nih.gov/genomes/all/GCA/000/193/225/GCA_000193225.2_ASM19322v1	ftp://ftp.ncbi.nlm.nih.gov/genomes/all/GCF/000/193/225/GCF_000193225.1_ASM19322v1
Paenibacillus mucilaginosus 3016	Bacteria;Terrabacteria group;Firmicutes	3016	SAMN02603387	PRJNA77661	GCA_000250655.1	https://github.com/hym0405/RNaseH_depletion/blob/master/representative_genomes_RefSeq/rRNA_sequence/GCA_000250655.1.rRNA.fa	https://github.com/hym0405/RNaseH_depletion/blob/master/representative_genomes_RefSeq/probe_sequence/GCA_000250655.1.probe.tsv	30	58	Complete	8.73905	58.3	chromosome:NC_016935.1/CP003235.1		1	6750	2012-02-27T00:00:00Z	ftp://ftp.ncbi.nlm.nih.gov/genomes/all/GCA/000/250/655/GCA_000250655.1_ASM25065v1	ftp://ftp.ncbi.nlm.nih.gov/genomes/all/GCF/000/250/655/GCF_000250655.1_ASM25065v1
Patulibacter minatonensis DSM 18081	Bacteria;Terrabacteria group;Actinobacteria	DSM 18081	SAMN02584907	PRJNA63851	GCA_000519325.1	https://github.com/hym0405/RNaseH_depletion/blob/master/representative_genomes_RefSeq/rRNA_sequence/GCA_000519325.1.rRNA.fa	https://github.com/hym0405/RNaseH_depletion/blob/master/representative_genomes_RefSeq/probe_sequence/GCA_000519325.1.probe.tsv	30	108	Scaffold	5.52181	74.1		JAFH01	1	4891	2014-01-10T00:00:00Z	ftp://ftp.ncbi.nlm.nih.gov/genomes/all/GCA/000/519/325/GCA_000519325.1_ASM51932v1	ftp://ftp.ncbi.nlm.nih.gov/genomes/all/GCF/000/519/325/GCF_000519325.1_ASM51932v1
Acidovorax radicis N35	Bacteria;Proteobacteria;Betaproteobacteria	N35	SAMN02469888	PRJNA64465	GCA_000204195.2	https://github.com/hym0405/RNaseH_depletion/blob/master/representative_genomes_RefSeq/rRNA_sequence/GCA_000204195.2.rRNA.fa	https://github.com/hym0405/RNaseH_depletion/blob/master/representative_genomes_RefSeq/probe_sequence/GCA_000204195.2.probe.tsv	30	57	Contig	5.53023	64.9		AFBG01	30	4921	2011-04-13T00:00:00Z	ftp://ftp.ncbi.nlm.nih.gov/genomes/all/GCA/000/204/195/GCA_000204195.2_ASM20419v1	ftp://ftp.ncbi.nlm.nih.gov/genomes/all/GCF/000/204/195/GCF_000204195.1_ASM20419v1
Burkholderia gladioli	Bacteria;Proteobacteria;Betaproteobacteria	ATCC 10248	SAMN03010439	PRJNA238809	GCA_000959725.1	https://github.com/hym0405/RNaseH_depletion/blob/master/representative_genomes_RefSeq/rRNA_sequence/GCA_000959725.1.rRNA.fa	https://github.com/hym0405/RNaseH_depletion/blob/master/representative_genomes_RefSeq/probe_sequence/GCA_000959725.1.probe.tsv	30	57	Complete	8.89946	67.6197	chromosome 1:NZ_CP009323.1/CP009323.1; chromosome 2:NZ_CP009322.1/CP009322.1; plasmid 1:NZ_CP009321.1/CP009323.1; plasmid 2:NZ_CP009320.1/CP009320.1; plasmid 3:NZ_CP009319.1/CP009319.1		5	7386	2015-03-20T00:00:00Z	ftp://ftp.ncbi.nlm.nih.gov/genomes/all/GCA/000/959/725/GCA_000959725.1_ASM95972v1	ftp://ftp.ncbi.nlm.nih.gov/genomes/all/GCF/000/959/725/GCF_000959725.1_ASM95972v1
Methyloversatilis universalis FAM5	Bacteria;Proteobacteria;Betaproteobacteria	FAM5	SAMN02471991	PRJNA64645	GCA_000214035.2	https://github.com/hym0405/RNaseH_depletion/blob/master/representative_genomes_RefSeq/rRNA_sequence/GCA_000214035.2.rRNA.fa	https://github.com/hym0405/RNaseH_depletion/blob/master/representative_genomes_RefSeq/probe_sequence/GCA_000214035.2.probe.tsv	30	57	Contig	4.23461	67		AFHG01	60	3800	2011-05-19T00:00:00Z	ftp://ftp.ncbi.nlm.nih.gov/genomes/all/GCA/000/214/035/GCA_000214035.2_ASM21403v1	ftp://ftp.ncbi.nlm.nih.gov/genomes/all/GCF/000/214/035/GCF_000214035.1_ASM21403v1
Prevotella pallens ATCC 700821	Bacteria;FCB group;Bacteroidetes/Chlorobi group	ATCC 700821	SAMN00262640	PRJNA64739	GCA_000220255.1	https://github.com/hym0405/RNaseH_depletion/blob/master/representative_genomes_RefSeq/rRNA_sequence/GCA_000220255.1.rRNA.fa	https://github.com/hym0405/RNaseH_depletion/blob/master/representative_genomes_RefSeq/probe_sequence/GCA_000220255.1.probe.tsv	30	58	Scaffold	3.1276	37.7		AFPY01	40	2389	2011-07-07T00:00:00Z	ftp://ftp.ncbi.nlm.nih.gov/genomes/all/GCA/000/220/255/GCA_000220255.1_ASM22025v1	ftp://ftp.ncbi.nlm.nih.gov/genomes/all/GCF/000/220/255/GCF_000220255.1_ASM22025v1
Sporosarcina newyorkensis 2681	Bacteria;Terrabacteria group;Firmicutes	2681	SAMN00262641	PRJNA64749	GCA_000220335.1	https://github.com/hym0405/RNaseH_depletion/blob/master/representative_genomes_RefSeq/rRNA_sequence/GCA_000220335.1.rRNA.fa	https://github.com/hym0405/RNaseH_depletion/blob/master/representative_genomes_RefSeq/probe_sequence/GCA_000220335.1.probe.tsv	30	58	Scaffold	3.72736	42.3		AFPZ01	42	3467	2011-07-07T00:00:00Z	ftp://ftp.ncbi.nlm.nih.gov/genomes/all/GCA/000/220/335/GCA_000220335.1_ASM22033v1	ftp://ftp.ncbi.nlm.nih.gov/genomes/all/GCF/000/220/335/GCF_000220335.1_ASM22033v1
Bacteroides nordii CL02T12C05	Bacteria;FCB group;Bacteroidetes/Chlorobi group	CL02T12C05	SAMN02463927	PRJNA64823	GCA_000273175.1	https://github.com/hym0405/RNaseH_depletion/blob/master/representative_genomes_RefSeq/rRNA_sequence/GCA_000273175.1.rRNA.fa	https://github.com/hym0405/RNaseH_depletion/blob/master/representative_genomes_RefSeq/probe_sequence/GCA_000273175.1.probe.tsv	30	57	Scaffold	5.71828	40.8		AGXS01	10	4321	2012-06-25T00:00:00Z	ftp://ftp.ncbi.nlm.nih.gov/genomes/all/GCA/000/273/175/GCA_000273175.1_Bact_nord_CL02T12C05_V1	ftp://ftp.ncbi.nlm.nih.gov/genomes/all/GCF/000/273/175/GCF_000273175.1_Bact_nord_CL02T12C05_V1
Bacteroides salyersiae WAL 10018 = DSM 18765 = JCM 12988	Bacteria;FCB group;Bacteroidetes/Chlorobi group	DSM 18765	SAMN02596943	PRJNA170350	GCA_000381365.1	https://github.com/hym0405/RNaseH_depletion/blob/master/representative_genomes_RefSeq/rRNA_sequence/GCA_000381365.1.rRNA.fa	https://github.com/hym0405/RNaseH_depletion/blob/master/representative_genomes_RefSeq/probe_sequence/GCA_000381365.1.probe.tsv	30	57	Scaffold	5.31545	41.9		AQHX01	6	4017	2013-04-23T00:00:00Z	ftp://ftp.ncbi.nlm.nih.gov/genomes/all/GCA/000/381/365/GCA_000381365.1_Bact_saly_DSM_18765_V1	ftp://ftp.ncbi.nlm.nih.gov/genomes/all/GCF/000/381/365/GCF_000381365.1_Bact_saly_DSM_18765_V1
Eggerthia catenaformis OT 569 = DSM 20559	Bacteria;Terrabacteria group;Firmicutes	OT 569	SAMN02596729	PRJNA64881	GCA_000340375.1	https://github.com/hym0405/RNaseH_depletion/blob/master/representative_genomes_RefSeq/rRNA_sequence/GCA_000340375.1.rRNA.fa	https://github.com/hym0405/RNaseH_depletion/blob/master/representative_genomes_RefSeq/probe_sequence/GCA_000340375.1.probe.tsv	30	58	Scaffold	1.94516	32.8		AGEJ01	8	1796	2013-02-12T00:00:00Z	ftp://ftp.ncbi.nlm.nih.gov/genomes/all/GCA/000/340/375/GCA_000340375.1_Lact_cate_OT_569_V1	ftp://ftp.ncbi.nlm.nih.gov/genomes/all/GCF/000/340/375/GCF_000340375.1_Lact_cate_OT_569_V1
Parabacteroides goldsteinii DSM 19448 = WAL 12034	Bacteria;FCB group;Bacteroidetes/Chlorobi group	DSM 19448	SAMN03383454	PRJNA170353	GCA_000969835.1	https://github.com/hym0405/RNaseH_depletion/blob/master/representative_genomes_RefSeq/rRNA_sequence/GCA_000969835.1.rRNA.fa	https://github.com/hym0405/RNaseH_depletion/blob/master/representative_genomes_RefSeq/probe_sequence/GCA_000969835.1.probe.tsv	30	57	Scaffold	6.48676	43.4		AQHV01	7	4825	2015-04-07T00:00:00Z	ftp://ftp.ncbi.nlm.nih.gov/genomes/all/GCA/000/969/835/GCA_000969835.1_Para_gold_DSM_19448_V1	ftp://ftp.ncbi.nlm.nih.gov/genomes/all/GCF/000/969/835/GCF_000969835.1_Para_gold_DSM_19448_V1
Prevotella maculosa DSM 19339 = JCM 15638	Bacteria;FCB group;Bacteroidetes/Chlorobi group	DSM 19339	SAMN02440499	PRJNA187117	GCA_000382385.1	https://github.com/hym0405/RNaseH_depletion/blob/master/representative_genomes_RefSeq/rRNA_sequence/GCA_000382385.1.rRNA.fa	https://github.com/hym0405/RNaseH_depletion/blob/master/representative_genomes_RefSeq/probe_sequence/GCA_000382385.1.probe.tsv	No 16S rRNA annotation by RNAmmer	No 23S rRNA annotation by RNAmmer	Scaffold	3.31424	47.4		ARNR01	60	2585	2013-04-23T00:00:00Z	ftp://ftp.ncbi.nlm.nih.gov/genomes/all/GCA/000/382/385/GCA_000382385.1_ASM38238v1	ftp://ftp.ncbi.nlm.nih.gov/genomes/all/GCF/000/382/385/GCF_000382385.1_ASM38238v1
Saccharopolyspora spinosa NRRL 18395	Bacteria;Terrabacteria group;Actinobacteria	NRRL 18395	SAMN02470034	PRJNA63283	GCA_000194155.1	https://github.com/hym0405/RNaseH_depletion/blob/master/representative_genomes_RefSeq/rRNA_sequence/GCA_000194155.1.rRNA.fa	https://github.com/hym0405/RNaseH_depletion/blob/master/representative_genomes_RefSeq/probe_sequence/GCA_000194155.1.probe.tsv	30	61	Scaffold	8.58192	67.9		AEYC01	22	7088	2011-03-28T00:00:00Z	ftp://ftp.ncbi.nlm.nih.gov/genomes/all/GCA/000/194/155/GCA_000194155.1_ASM19415v1	ftp://ftp.ncbi.nlm.nih.gov/genomes/all/GCF/000/194/155/GCF_000194155.1_ASM19415v1
Echinicola vietnamensis DSM 17526	Bacteria;FCB group;Bacteroidetes/Chlorobi group	DSM 17526	SAMN02232018	PRJNA65035	GCA_000325705.1	https://github.com/hym0405/RNaseH_depletion/blob/master/representative_genomes_RefSeq/rRNA_sequence/GCA_000325705.1.rRNA.fa	https://github.com/hym0405/RNaseH_depletion/blob/master/representative_genomes_RefSeq/probe_sequence/GCA_000325705.1.probe.tsv	30	57	Complete	5.60804	44.8	chromosome:NC_019904.1/CP003346.1		1	4466	2012-12-19T00:00:00Z	ftp://ftp.ncbi.nlm.nih.gov/genomes/all/GCA/000/325/705/GCA_000325705.1_ASM32570v1	ftp://ftp.ncbi.nlm.nih.gov/genomes/all/GCF/000/325/705/GCF_000325705.1_ASM32570v1
Leptospira weilii serovar Topaz str. LT2116	Bacteria;Spirochaetes;Spirochaetia	LT2116	SAMN00739295	PRJNA74173	GCA_000244815.3	https://github.com/hym0405/RNaseH_depletion/blob/master/representative_genomes_RefSeq/rRNA_sequence/GCA_000244815.3.rRNA.fa	https://github.com/hym0405/RNaseH_depletion/blob/master/representative_genomes_RefSeq/probe_sequence/GCA_000244815.3.probe.tsv	29	73	Contig	4.32331	40.5		AHOR02	83	3438	2012-01-24T00:00:00Z	ftp://ftp.ncbi.nlm.nih.gov/genomes/all/GCA/000/244/815/GCA_000244815.3_gls454188v02	ftp://ftp.ncbi.nlm.nih.gov/genomes/all/GCF/000/244/815/GCF_000244815.1_gls454188v02
Leptospira licerasiae serovar Varillal str. VAR 010	Bacteria;Spirochaetes;Spirochaetia	VAR 010	SAMN02436421	PRJNA74167	GCA_000244755.3	https://github.com/hym0405/RNaseH_depletion/blob/master/representative_genomes_RefSeq/rRNA_sequence/GCA_000244755.3.rRNA.fa	https://github.com/hym0405/RNaseH_depletion/blob/master/representative_genomes_RefSeq/probe_sequence/GCA_000244755.3.probe.tsv	29	59	Contig	4.21115	41.1		AHOO02	14	3874	2012-01-24T00:00:00Z	ftp://ftp.ncbi.nlm.nih.gov/genomes/all/GCA/000/244/755/GCA_000244755.3_ASM24475v3	ftp://ftp.ncbi.nlm.nih.gov/genomes/all/GCF/000/244/755/GCF_000244755.1_ASM24475v3
Leptospira noguchii serovar Panama str. CZ214	Bacteria;Spirochaetes;Spirochaetia	CZ214	SAMN02436411	PRJNA167231	GCA_000306255.2	https://github.com/hym0405/RNaseH_depletion/blob/master/representative_genomes_RefSeq/rRNA_sequence/GCA_000306255.2.rRNA.fa	https://github.com/hym0405/RNaseH_depletion/blob/master/representative_genomes_RefSeq/probe_sequence/GCA_000306255.2.probe.tsv	29	59	Contig	4.71092	35.5		AKWY02	35	3952	2012-10-17T00:00:00Z	ftp://ftp.ncbi.nlm.nih.gov/genomes/all/GCA/000/306/255/GCA_000306255.2_gls454059v02	ftp://ftp.ncbi.nlm.nih.gov/genomes/all/GCF/000/306/255/GCF_000306255.2_gls454059v02
Gallibacterium anatis UMN179	Bacteria;Proteobacteria;Gammaproteobacteria	UMN179	SAMN02604222	PRJNA65483	GCA_000209675.1	https://github.com/hym0405/RNaseH_depletion/blob/master/representative_genomes_RefSeq/rRNA_sequence/GCA_000209675.1.rRNA.fa	https://github.com/hym0405/RNaseH_depletion/blob/master/representative_genomes_RefSeq/probe_sequence/GCA_000209675.1.probe.tsv	30	59	Complete	2.69414	39.8896	chromosome:NC_015460.1/CP002667.1; plasmid pUMN179:NC_015461.1/CP002668.1		2	2403	2011-04-26T00:00:00Z	ftp://ftp.ncbi.nlm.nih.gov/genomes/all/GCA/000/209/675/GCA_000209675.1_ASM20967v1	ftp://ftp.ncbi.nlm.nih.gov/genomes/all/GCF/000/209/675/GCF_000209675.1_ASM20967v1
Photobacterium leiognathi	Bacteria;Proteobacteria;Gammaproteobacteria	ATCC 25521	SAMN03295485	PRJNA243331	GCA_000950415.1	https://github.com/hym0405/RNaseH_depletion/blob/master/representative_genomes_RefSeq/rRNA_sequence/GCA_000950415.1.rRNA.fa	https://github.com/hym0405/RNaseH_depletion/blob/master/representative_genomes_RefSeq/probe_sequence/GCA_000950415.1.probe.tsv	No 16S rRNA annotation by RNAmmer	No 23S rRNA annotation by RNAmmer	Contig	4.60732	40.9		JZSK01	144	3827	2015-03-10T00:00:00Z	ftp://ftp.ncbi.nlm.nih.gov/genomes/all/GCA/000/950/415/GCA_000950415.1_CFSAN029437_01.0	ftp://ftp.ncbi.nlm.nih.gov/genomes/all/GCF/000/950/415/GCF_000950415.1_CFSAN029437_01.0
Thermanaerovibrio velox DSM 12556	Bacteria;Synergistetes;Synergistia	DSM 12556	SAMN02261421	PRJNA65505	GCA_000237825.1	https://github.com/hym0405/RNaseH_depletion/blob/master/representative_genomes_RefSeq/rRNA_sequence/GCA_000237825.1.rRNA.fa	https://github.com/hym0405/RNaseH_depletion/blob/master/representative_genomes_RefSeq/probe_sequence/GCA_000237825.1.probe.tsv	30	59	Chromosome	1.88084	58.8	chromosome:NZ_CM001377.1/CM001377.1	AHGV01	1	1672	2011-12-12T00:00:00Z	ftp://ftp.ncbi.nlm.nih.gov/genomes/all/GCA/000/237/825/GCA_000237825.1_ASM23782v1	ftp://ftp.ncbi.nlm.nih.gov/genomes/all/GCF/000/237/825/GCF_000237825.1_ASM23782v1
Halonatronum saccharophilum DSM 13868	Bacteria;Terrabacteria group;Firmicutes	DSM 13868	SAMN02597283	PRJNA65553	GCA_000517025.1	https://github.com/hym0405/RNaseH_depletion/blob/master/representative_genomes_RefSeq/rRNA_sequence/GCA_000517025.1.rRNA.fa	https://github.com/hym0405/RNaseH_depletion/blob/master/representative_genomes_RefSeq/probe_sequence/GCA_000517025.1.probe.tsv	30	104	Scaffold	2.88452	33.5		AZYG01	8	2563	2014-01-08T00:00:00Z	ftp://ftp.ncbi.nlm.nih.gov/genomes/all/GCA/000/517/025/GCA_000517025.1_ASM51702v1	ftp://ftp.ncbi.nlm.nih.gov/genomes/all/GCF/000/517/025/GCF_000517025.1_ASM51702v1
Oscillatoriales cyanobacterium JSC-12	Bacteria;Terrabacteria group;Cyanobacteria/Melainabacteria group	JSC-12	SAMN02261267	PRJNA66005	GCA_000309945.1	https://github.com/hym0405/RNaseH_depletion/blob/master/representative_genomes_RefSeq/rRNA_sequence/GCA_000309945.1.rRNA.fa	https://github.com/hym0405/RNaseH_depletion/blob/master/representative_genomes_RefSeq/probe_sequence/GCA_000309945.1.probe.tsv	29	57	Chromosome	5.53049	47.5	chromosome:NZ_CM001633.1/CM001633.1	AJUB01	1	4738	2012-11-05T00:00:00Z	ftp://ftp.ncbi.nlm.nih.gov/genomes/all/GCA/000/309/945/GCA_000309945.1_ASM30994v1	ftp://ftp.ncbi.nlm.nih.gov/genomes/all/GCF/000/309/945/GCF_000309945.1_ASM30994v1
Acetonema longum DSM 6540	Bacteria;Terrabacteria group;Firmicutes	DSM 6540	SAMN02469409	PRJNA66109	GCA_000219125.2	https://github.com/hym0405/RNaseH_depletion/blob/master/representative_genomes_RefSeq/rRNA_sequence/GCA_000219125.2.rRNA.fa	https://github.com/hym0405/RNaseH_depletion/blob/master/representative_genomes_RefSeq/probe_sequence/GCA_000219125.2.probe.tsv	30	58	Scaffold	4.32301	50.4		AFGF01	296	3847	2011-06-22T00:00:00Z	ftp://ftp.ncbi.nlm.nih.gov/genomes/all/GCA/000/219/125/GCA_000219125.2_ASM21912v1	ftp://ftp.ncbi.nlm.nih.gov/genomes/all/GCF/000/219/125/GCF_000219125.1_ASM21912v1
Mesoflavibacter zeaxanthinifaciens DSM 18436	Bacteria;FCB group;Bacteroidetes/Chlorobi group	DSM 18436	SAMN02441142	PRJNA188867	GCA_000422365.1	https://github.com/hym0405/RNaseH_depletion/blob/master/representative_genomes_RefSeq/rRNA_sequence/GCA_000422365.1.rRNA.fa	https://github.com/hym0405/RNaseH_depletion/blob/master/representative_genomes_RefSeq/probe_sequence/GCA_000422365.1.probe.tsv	30	56	Scaffold	2.96621	31.4		AULQ01	21	2656	2013-07-10T00:00:00Z	ftp://ftp.ncbi.nlm.nih.gov/genomes/all/GCA/000/422/365/GCA_000422365.1_ASM42236v1	ftp://ftp.ncbi.nlm.nih.gov/genomes/all/GCF/000/422/365/GCF_000422365.1_ASM42236v1
Owenweeksia hongkongensis DSM 17368	Bacteria;FCB group;Bacteroidetes/Chlorobi group	DSM 17368	SAMN02261417	PRJNA65297	GCA_000236705.1	https://github.com/hym0405/RNaseH_depletion/blob/master/representative_genomes_RefSeq/rRNA_sequence/GCA_000236705.1.rRNA.fa	https://github.com/hym0405/RNaseH_depletion/blob/master/representative_genomes_RefSeq/probe_sequence/GCA_000236705.1.probe.tsv	30	57	Complete	4.00006	40.2	chromosome:NC_016599.1/CP003156.1		1	3462	2011-12-05T00:00:00Z	ftp://ftp.ncbi.nlm.nih.gov/genomes/all/GCA/000/236/705/GCA_000236705.1_ASM23670v1	ftp://ftp.ncbi.nlm.nih.gov/genomes/all/GCF/000/236/705/GCF_000236705.1_ASM23670v1
Rickettsia amblyommatis	Bacteria;Proteobacteria;Alphaproteobacteria	Ac37	SAMN03997007	PRJNA256465	GCA_001273795.1	https://github.com/hym0405/RNaseH_depletion/blob/master/representative_genomes_RefSeq/rRNA_sequence/GCA_001273795.1.rRNA.fa	https://github.com/hym0405/RNaseH_depletion/blob/master/representative_genomes_RefSeq/probe_sequence/GCA_001273795.1.probe.tsv	29	55	Complete	1.45621	32.4132	chromosome:NZ_CP012420.1/CP012420.1; plasmid pRAMAC18:NZ_CP012421.1/CP012421.1; plasmid pRAMAC23:NZ_CP012422.1/CP012422.1		3	1209	2015-08-25T00:00:00Z	ftp://ftp.ncbi.nlm.nih.gov/genomes/all/GCA/001/273/795/GCA_001273795.1_ASM127379v1	ftp://ftp.ncbi.nlm.nih.gov/genomes/all/GCF/001/273/795/GCF_001273795.1_ASM127379v1
Cryptosporangium arvum DSM 44712	Bacteria;Terrabacteria group;Actinobacteria	DSM 44712	SAMN02849401	PRJNA66321	GCA_000585375.1	https://github.com/hym0405/RNaseH_depletion/blob/master/representative_genomes_RefSeq/rRNA_sequence/GCA_000585375.1.rRNA.fa	https://github.com/hym0405/RNaseH_depletion/blob/master/representative_genomes_RefSeq/probe_sequence/GCA_000585375.1.probe.tsv	30	62	Scaffold	9.19599	71.7		JFBT01	1	8226	2014-03-03T00:00:00Z	ftp://ftp.ncbi.nlm.nih.gov/genomes/all/GCA/000/585/375/GCA_000585375.1_ASM58537v1	ftp://ftp.ncbi.nlm.nih.gov/genomes/all/GCF/000/585/375/GCF_000585375.1_ASM58537v1
Methylophaga aminisulfidivorans MP	Bacteria;Proteobacteria;Gammaproteobacteria	MP	SAMN02469574	PRJNA66315	GCA_000214595.2	https://github.com/hym0405/RNaseH_depletion/blob/master/representative_genomes_RefSeq/rRNA_sequence/GCA_000214595.2.rRNA.fa	https://github.com/hym0405/RNaseH_depletion/blob/master/representative_genomes_RefSeq/probe_sequence/GCA_000214595.2.probe.tsv	30	57	Contig	3.26196	43.4		AFIG01	3	3064	2011-05-23T00:00:00Z	ftp://ftp.ncbi.nlm.nih.gov/genomes/all/GCA/000/214/595/GCA_000214595.2_ASM21459v1	ftp://ftp.ncbi.nlm.nih.gov/genomes/all/GCF/000/214/595/GCF_000214595.1_ASM21459v1
Deinococcus pimensis DSM 21231	Bacteria;Terrabacteria group;Deinococcus-Thermus	DSM 21231	SAMN02584908	PRJNA66373	GCA_000519345.1	https://github.com/hym0405/RNaseH_depletion/blob/master/representative_genomes_RefSeq/rRNA_sequence/GCA_000519345.1.rRNA.fa	https://github.com/hym0405/RNaseH_depletion/blob/master/representative_genomes_RefSeq/probe_sequence/GCA_000519345.1.probe.tsv	29	57	Scaffold	4.76581	69.3		AZYF01	67	4081	2014-01-10T00:00:00Z	ftp://ftp.ncbi.nlm.nih.gov/genomes/all/GCA/000/519/345/GCA_000519345.1_ASM51934v1	ftp://ftp.ncbi.nlm.nih.gov/genomes/all/GCF/000/519/345/GCF_000519345.1_ASM51934v1
Melissococcus plutonius S1	Bacteria;Terrabacteria group;Firmicutes	S1	SAMN05771071	PRJNA215018	GCA_000747585.1	https://github.com/hym0405/RNaseH_depletion/blob/master/representative_genomes_RefSeq/rRNA_sequence/GCA_000747585.1.rRNA.fa	https://github.com/hym0405/RNaseH_depletion/blob/master/representative_genomes_RefSeq/probe_sequence/GCA_000747585.1.probe.tsv	30	58	Complete	2.07386	31.2115	chromosome:NZ_CP006683.1/CP006683.1; plasmid pMEPL_178:NZ_CP006684.1/CP006684.1		2	1595	2014-09-04T00:00:00Z	ftp://ftp.ncbi.nlm.nih.gov/genomes/all/GCA/000/747/585/GCA_000747585.1_ASM74758v1	ftp://ftp.ncbi.nlm.nih.gov/genomes/all/GCF/000/747/585/GCF_000747585.1_ASM74758v1
Microlunatus phosphovorus NM-1	Bacteria;Terrabacteria group;Actinobacteria	NM-1	SAMD00061117	PRJNA66879	GCA_000270245.1	https://github.com/hym0405/RNaseH_depletion/blob/master/representative_genomes_RefSeq/rRNA_sequence/GCA_000270245.1.rRNA.fa	https://github.com/hym0405/RNaseH_depletion/blob/master/representative_genomes_RefSeq/probe_sequence/GCA_000270245.1.probe.tsv	30	62	Complete	5.68312	67.3	chromosome:NC_015635.1/AP012204.1		1	5049	2011-06-01T23:10:00Z	ftp://ftp.ncbi.nlm.nih.gov/genomes/all/GCA/000/270/245/GCA_000270245.1_ASM27024v1	ftp://ftp.ncbi.nlm.nih.gov/genomes/all/GCF/000/270/245/GCF_000270245.1_ASM27024v1
Corynebacterium nuruki S6-4	Bacteria;Terrabacteria group;Actinobacteria	S6-4	SAMN02470217	PRJNA66913	GCA_000213935.2	https://github.com/hym0405/RNaseH_depletion/blob/master/representative_genomes_RefSeq/rRNA_sequence/GCA_000213935.2.rRNA.fa	https://github.com/hym0405/RNaseH_depletion/blob/master/representative_genomes_RefSeq/probe_sequence/GCA_000213935.2.probe.tsv	30	No 23S rRNA annotation by RNAmmer	Contig	3.10659	69.5		AFIZ01	68	2704	2011-05-17T00:00:00Z	ftp://ftp.ncbi.nlm.nih.gov/genomes/all/GCA/000/213/935/GCA_000213935.2_ASM21393v1	ftp://ftp.ncbi.nlm.nih.gov/genomes/all/GCF/000/213/935/GCF_000213935.1_ASM21393v1
Lactobacillus kefiranofaciens ZW3	Bacteria;Terrabacteria group;Firmicutes	ZW3	SAMN02603965	PRJNA66525	GCA_000214785.1	https://github.com/hym0405/RNaseH_depletion/blob/master/representative_genomes_RefSeq/rRNA_sequence/GCA_000214785.1.rRNA.fa	https://github.com/hym0405/RNaseH_depletion/blob/master/representative_genomes_RefSeq/probe_sequence/GCA_000214785.1.probe.tsv	31	58	Complete	2.35409	37.3604	chromosome:NC_015602.1/CP002764.1; plasmid pWW1:NC_015598.1/CP002765.1; plasmid pWW2:NC_015603.1/CP002766.1		3	2014	2011-05-25T00:00:00Z	ftp://ftp.ncbi.nlm.nih.gov/genomes/all/GCA/000/214/785/GCA_000214785.1_ASM21478v1	ftp://ftp.ncbi.nlm.nih.gov/genomes/all/GCF/000/214/785/GCF_000214785.1_ASM21478v1
Haloplasma contractile SSD-17B	Bacteria;unclassified Bacteria;Haloplasmatales	SSD-17B	SAMN02472186	PRJNA66977	GCA_000215935.3	https://github.com/hym0405/RNaseH_depletion/blob/master/representative_genomes_RefSeq/rRNA_sequence/GCA_000215935.3.rRNA.fa	https://github.com/hym0405/RNaseH_depletion/blob/master/representative_genomes_RefSeq/probe_sequence/GCA_000215935.3.probe.tsv	30	57	Contig	3.4045	32.3		AFNU02	34	2914	2011-06-07T00:00:00Z	ftp://ftp.ncbi.nlm.nih.gov/genomes/all/GCA/000/215/935/GCA_000215935.3_HLPCO_V2	ftp://ftp.ncbi.nlm.nih.gov/genomes/all/GCF/000/215/935/GCF_000215935.2_HLPCO_V2
Salinisphaera shabanensis E1L3A	Bacteria;Proteobacteria;Gammaproteobacteria	E1L3A	SAMN02472183	PRJNA66981	GCA_000215955.3	https://github.com/hym0405/RNaseH_depletion/blob/master/representative_genomes_RefSeq/rRNA_sequence/GCA_000215955.3.rRNA.fa	https://github.com/hym0405/RNaseH_depletion/blob/master/representative_genomes_RefSeq/probe_sequence/GCA_000215955.3.probe.tsv	30	57	Contig	3.76033	61.6		AFNV02	41	3411	2011-06-07T00:00:00Z	ftp://ftp.ncbi.nlm.nih.gov/genomes/all/GCA/000/215/955/GCA_000215955.3_SSPSH_V2	ftp://ftp.ncbi.nlm.nih.gov/genomes/all/GCF/000/215/955/GCF_000215955.2_SSPSH_V2
[Propionibacterium] humerusii P08	Bacteria;Terrabacteria group;Actinobacteria	P08	SAMN02471992	PRJNA64551	GCA_000204235.2	https://github.com/hym0405/RNaseH_depletion/blob/master/representative_genomes_RefSeq/rRNA_sequence/GCA_000204235.2.rRNA.fa	https://github.com/hym0405/RNaseH_depletion/blob/master/representative_genomes_RefSeq/probe_sequence/GCA_000204235.2.probe.tsv	30	61	Contig	2.62329	59.9		AFAM01	22	2464	2011-04-14T00:00:00Z	ftp://ftp.ncbi.nlm.nih.gov/genomes/all/GCA/000/204/235/GCA_000204235.2_ASM20423v2	ftp://ftp.ncbi.nlm.nih.gov/genomes/all/GCF/000/204/235/GCF_000204235.1_ASM20423v2
Mycoplasma anatis 1340	Bacteria;Terrabacteria group;Tenericutes	1340	SAMN02469901	PRJNA67125	GCA_000221305.2	https://github.com/hym0405/RNaseH_depletion/blob/master/representative_genomes_RefSeq/rRNA_sequence/GCA_000221305.2.rRNA.fa	https://github.com/hym0405/RNaseH_depletion/blob/master/representative_genomes_RefSeq/probe_sequence/GCA_000221305.2.probe.tsv	29	53	Contig	0.928687	26.6		AFVJ01	44	752	2011-07-25T00:00:00Z	ftp://ftp.ncbi.nlm.nih.gov/genomes/all/GCA/000/221/305/GCA_000221305.2_ASM22130v1	ftp://ftp.ncbi.nlm.nih.gov/genomes/all/GCF/000/221/305/GCF_000221305.1_ASM22130v1
Advenella mimigardefordensis DPN7	Bacteria;Proteobacteria;Betaproteobacteria	DPN7	SAMN02641504	PRJNA178261	GCA_000521505.1	https://github.com/hym0405/RNaseH_depletion/blob/master/representative_genomes_RefSeq/rRNA_sequence/GCA_000521505.1.rRNA.fa	https://github.com/hym0405/RNaseH_depletion/blob/master/representative_genomes_RefSeq/probe_sequence/GCA_000521505.1.probe.tsv	30	57	Complete	4.76413	54.2574	chromosome:NZ_CP003915.1/CP003915.1; plasmid 24p:NZ_CP003916.1/CP003916.1		2	4276	2014-01-22T00:00:00Z	ftp://ftp.ncbi.nlm.nih.gov/genomes/all/GCA/000/521/505/GCA_000521505.1_ASM52150v1	ftp://ftp.ncbi.nlm.nih.gov/genomes/all/GCF/000/521/505/GCF_000521505.1_ASM52150v1
Mycoplasma columbinum ATCC 29257	Bacteria;Terrabacteria group;Tenericutes	ATCC 29257	SAMN02744819	PRJNA223100	GCA_000712175.1	https://github.com/hym0405/RNaseH_depletion/blob/master/representative_genomes_RefSeq/rRNA_sequence/GCA_000712175.1.rRNA.fa	https://github.com/hym0405/RNaseH_depletion/blob/master/representative_genomes_RefSeq/probe_sequence/GCA_000712175.1.probe.tsv	30	45	Scaffold	0.765157	26.9		JONY01	11	598	2014-06-25T00:00:00Z	ftp://ftp.ncbi.nlm.nih.gov/genomes/all/GCA/000/712/175/GCA_000712175.1_ASM71217v1	ftp://ftp.ncbi.nlm.nih.gov/genomes/all/GCF/000/712/175/GCF_000712175.1_ASM71217v1
Mycobacterium colombiense CECT 3035	Bacteria;Terrabacteria group;Actinobacteria	CECT 3035	SAMN06760893	PRJNA383253	GCA_002105755.1	https://github.com/hym0405/RNaseH_depletion/blob/master/representative_genomes_RefSeq/rRNA_sequence/GCA_002105755.1.rRNA.fa	https://github.com/hym0405/RNaseH_depletion/blob/master/representative_genomes_RefSeq/probe_sequence/GCA_002105755.1.probe.tsv	30	62	Complete	5.58164	68.1	chromosome:NZ_CP020821.1/CP020821.1		1	4940	2017-04-24T00:00:00Z	ftp://ftp.ncbi.nlm.nih.gov/genomes/all/GCA/002/105/755/GCA_002105755.1_ASM210575v1	ftp://ftp.ncbi.nlm.nih.gov/genomes/all/GCF/002/105/755/GCF_002105755.1_ASM210575v1
Brevibacillus laterosporus LMG 15441	Bacteria;Terrabacteria group;Firmicutes	LMG 15441	SAMN02469848	PRJNA67803	GCA_000219535.3	https://github.com/hym0405/RNaseH_depletion/blob/master/representative_genomes_RefSeq/rRNA_sequence/GCA_000219535.3.rRNA.fa	https://github.com/hym0405/RNaseH_depletion/blob/master/representative_genomes_RefSeq/probe_sequence/GCA_000219535.3.probe.tsv	30	58	Complete	5.15386	41.0942	chromosome:NZ_CP007806.1/CP007806.1; plasmid pBRLA07:NZ_CP007808.1/CP007808.1; plasmid pBRLA33:NZ_CP007807.1/CP007807.1		3	4333	2014-07-22T00:00:00Z	ftp://ftp.ncbi.nlm.nih.gov/genomes/all/GCA/000/219/535/GCA_000219535.3_ASM21953v3	ftp://ftp.ncbi.nlm.nih.gov/genomes/all/GCF/000/219/535/GCF_000219535.2_ASM21953v3
Marinobacterium stanieri	Bacteria;Proteobacteria;Gammaproteobacteria	DSM 7027	SAMN05421647	PRJEB18844	GCA_900155945.1	https://github.com/hym0405/RNaseH_depletion/blob/master/representative_genomes_RefSeq/rRNA_sequence/GCA_900155945.1.rRNA.fa	https://github.com/hym0405/RNaseH_depletion/blob/master/representative_genomes_RefSeq/probe_sequence/GCA_900155945.1.probe.tsv	30	57	Scaffold	4.68033	55.6		FTMN01	24	4235	2017-01-14T00:00:00Z	ftp://ftp.ncbi.nlm.nih.gov/genomes/all/GCA/900/155/945/GCA_900155945.1_IMG-taxon_2681813548_annotated_assembly	ftp://ftp.ncbi.nlm.nih.gov/genomes/all/GCF/900/155/945/GCF_900155945.1_IMG-taxon_2681813548_annotated_assembly
Ochrovirga pacifica	Bacteria;FCB group;Bacteroidetes/Chlorobi group	S85	SAMN02470154	PRJNA67841	GCA_000220525.2	https://github.com/hym0405/RNaseH_depletion/blob/master/representative_genomes_RefSeq/rRNA_sequence/GCA_000220525.2.rRNA.fa	https://github.com/hym0405/RNaseH_depletion/blob/master/representative_genomes_RefSeq/probe_sequence/GCA_000220525.2.probe.tsv	26	55	Contig	3.38463	33.9		AFPK01	77	2780	2011-07-12T00:00:00Z	ftp://ftp.ncbi.nlm.nih.gov/genomes/all/GCA/000/220/525/GCA_000220525.2_ASM22052v2	ftp://ftp.ncbi.nlm.nih.gov/genomes/all/GCF/000/220/525/GCF_000220525.1_ASM22052v2
Helicobacter bizzozeronii CIII-1	Bacteria;Proteobacteria;delta/epsilon subdivisions	CIII-1	SAMEA2272649	PRJEA65019	GCA_000237285.1	https://github.com/hym0405/RNaseH_depletion/blob/master/representative_genomes_RefSeq/rRNA_sequence/GCA_000237285.1.rRNA.fa	https://github.com/hym0405/RNaseH_depletion/blob/master/representative_genomes_RefSeq/probe_sequence/GCA_000237285.1.probe.tsv	29	57	Chromosome	1.80753	45.8905	chromosome:NC_015674.1/FR871757.1; plasmid phbz1:NC_015670.1/FR871758.1		2	1602	2011-06-08T00:00:00Z	ftp://ftp.ncbi.nlm.nih.gov/genomes/all/GCA/000/237/285/GCA_000237285.1_ASM23728v1	ftp://ftp.ncbi.nlm.nih.gov/genomes/all/GCF/000/237/285/GCF_000237285.1_ASM23728v1
Serinicoccus marinus DSM 15273	Bacteria;Terrabacteria group;Actinobacteria	DSM 15273	SAMN02441241	PRJNA195809	GCA_000421245.1	https://github.com/hym0405/RNaseH_depletion/blob/master/representative_genomes_RefSeq/rRNA_sequence/GCA_000421245.1.rRNA.fa	https://github.com/hym0405/RNaseH_depletion/blob/master/representative_genomes_RefSeq/probe_sequence/GCA_000421245.1.probe.tsv	29	No 23S rRNA annotation by RNAmmer	Contig	3.3965	72.2		ATWM01	29	3071	2013-07-09T00:00:00Z	ftp://ftp.ncbi.nlm.nih.gov/genomes/all/GCA/000/421/245/GCA_000421245.1_ASM42124v1	ftp://ftp.ncbi.nlm.nih.gov/genomes/all/GCF/000/421/245/GCF_000421245.1_ASM42124v1
Weissella koreensis KACC 15510	Bacteria;Terrabacteria group;Firmicutes	KACC 15510	SAMN02603132	PRJNA67979	GCA_000219805.1	https://github.com/hym0405/RNaseH_depletion/blob/master/representative_genomes_RefSeq/rRNA_sequence/GCA_000219805.1.rRNA.fa	https://github.com/hym0405/RNaseH_depletion/blob/master/representative_genomes_RefSeq/probe_sequence/GCA_000219805.1.probe.tsv	31	58	Complete	1.44147	35.5158	chromosome:NC_015759.1/CP002899.1; plasmid WKp2903:NC_015756.1/CP002900.1		2	1320	2011-06-30T00:00:00Z	ftp://ftp.ncbi.nlm.nih.gov/genomes/all/GCA/000/219/805/GCA_000219805.1_ASM21980v1	ftp://ftp.ncbi.nlm.nih.gov/genomes/all/GCF/000/219/805/GCF_000219805.1_ASM21980v1
Bizionia argentinensis JUB59	Bacteria;FCB group;Bacteroidetes/Chlorobi group	JUB59	SAMN02469766	PRJNA68111	GCA_000224335.2	https://github.com/hym0405/RNaseH_depletion/blob/master/representative_genomes_RefSeq/rRNA_sequence/GCA_000224335.2.rRNA.fa	https://github.com/hym0405/RNaseH_depletion/blob/master/representative_genomes_RefSeq/probe_sequence/GCA_000224335.2.probe.tsv	30	56	Contig	3.27933	33.8		AFXZ01	70	2916	2011-08-23T00:00:00Z	ftp://ftp.ncbi.nlm.nih.gov/genomes/all/GCA/000/224/335/GCA_000224335.2_BizArg_1.0	ftp://ftp.ncbi.nlm.nih.gov/genomes/all/GCF/000/224/335/GCF_000224335.1_BizArg_1.0
Neisseria weaveri	Bacteria;Proteobacteria;Betaproteobacteria	NCTC13585	SAMEA3174300	PRJEB6403	GCA_900086555.1	https://github.com/hym0405/RNaseH_depletion/blob/master/representative_genomes_RefSeq/rRNA_sequence/GCA_900086555.1.rRNA.fa	https://github.com/hym0405/RNaseH_depletion/blob/master/representative_genomes_RefSeq/probe_sequence/GCA_900086555.1.probe.tsv	30	57	Complete	2.1885	49	chromosome 1:NZ_LT571436.1/LT571436.1		1	1970	2016-05-17T00:00:00Z	ftp://ftp.ncbi.nlm.nih.gov/genomes/all/GCA/900/086/555/GCA_900086555.1_34903_D01	ftp://ftp.ncbi.nlm.nih.gov/genomes/all/GCF/900/086/555/GCF_900086555.1_34903_D01
Pantoea agglomerans	Bacteria;Proteobacteria;Gammaproteobacteria	C410P1	SAMN05444153	PRJNA335437	GCA_001709315.1	https://github.com/hym0405/RNaseH_depletion/blob/master/representative_genomes_RefSeq/rRNA_sequence/GCA_001709315.1.rRNA.fa	https://github.com/hym0405/RNaseH_depletion/blob/master/representative_genomes_RefSeq/probe_sequence/GCA_001709315.1.probe.tsv	30	58	Complete	5.11524	55.0152	chromosome:NZ_CP016889.1/CP016889.1; plasmid unnamed1:NZ_CP016890.1/CP016890.1; plasmid unnamed2:NZ_CP016891.1/CP016891.1; plasmid unnamed3:NZ_CP016892.1/CP016892.1		4	4422	2016-08-19T00:00:00Z	ftp://ftp.ncbi.nlm.nih.gov/genomes/all/GCA/001/709/315/GCA_001709315.1_ASM170931v1	ftp://ftp.ncbi.nlm.nih.gov/genomes/all/GCF/001/709/315/GCF_001709315.1_ASM170931v1
Cyclobacterium marinum DSM 745	Bacteria;FCB group;Bacteroidetes/Chlorobi group	DSM 745	SAMN02261369	PRJNA51773	GCA_000222485.1	https://github.com/hym0405/RNaseH_depletion/blob/master/representative_genomes_RefSeq/rRNA_sequence/GCA_000222485.1.rRNA.fa	https://github.com/hym0405/RNaseH_depletion/blob/master/representative_genomes_RefSeq/probe_sequence/GCA_000222485.1.probe.tsv	30	57	Complete	6.22127	38.1	chromosome:NC_015914.1/CP002955.1		1	4964	2011-08-03T00:00:00Z	ftp://ftp.ncbi.nlm.nih.gov/genomes/all/GCA/000/222/485/GCA_000222485.1_ASM22248v1	ftp://ftp.ncbi.nlm.nih.gov/genomes/all/GCF/000/222/485/GCF_000222485.1_ASM22248v1
Borreliella bissettii DN127	Bacteria;Spirochaetes;Spirochaetia	DN127	SAMN02604204	PRJNA29363	GCA_000222305.1	https://github.com/hym0405/RNaseH_depletion/blob/master/representative_genomes_RefSeq/rRNA_sequence/GCA_000222305.1.rRNA.fa	https://github.com/hym0405/RNaseH_depletion/blob/master/representative_genomes_RefSeq/probe_sequence/GCA_000222305.1.probe.tsv	30	58	Complete	1.40344	28.33	chromosome:NC_015921.1/CP002746.1; plasmid cp26:NC_015907.1/CP002747.1; plasmid cp32-11:NC_015903.1/CP002748.1; plasmid cp32-3:NC_015908.1/CP002749.1; plasmid cp32-4:NC_015904.1/CP002750.1; plasmid cp32-5:NC_015909.1/CP002751.1; plasmid cp32-6:NC_015905.1/CP002752.1; plasmid cp32-7:NC_015910.1/CP002753.1; plasmid cp32-quad:NC_015906.1/CP002754.1; plasmid cp9:NC_015911.1/CP002755.1; plasmid lp17:NC_015915.1/CP002756.1; plasmid lp25:NC_015922.1/CP002757.1; plasmid lp28-3:NC_015916.1/CP002758.1; plasmid lp28-4:NC_015917.1/CP002759.1; plasmid lp28-7:NC_015918.1/CP002760.1; plasmid lp54:NC_015919.1/CP002761.1; plasmid lp56:NC_015920.1/CP002762.1		17	1326	2011-08-01T00:00:00Z	ftp://ftp.ncbi.nlm.nih.gov/genomes/all/GCA/000/222/305/GCA_000222305.1_ASM22230v1	ftp://ftp.ncbi.nlm.nih.gov/genomes/all/GCF/000/222/305/GCF_000222305.1_ASM22230v1
Vibrio nigripulchritudo	Bacteria;Proteobacteria;Gammaproteobacteria	SFn1	SAMEA4532329	PRJEB625	GCA_000801275.1	https://github.com/hym0405/RNaseH_depletion/blob/master/representative_genomes_RefSeq/rRNA_sequence/GCA_000801275.1.rRNA.fa	https://github.com/hym0405/RNaseH_depletion/blob/master/representative_genomes_RefSeq/probe_sequence/GCA_000801275.1.probe.tsv	30	57	Complete	6.32216	45.76	chromosome 1:NC_022528.1/FO203526.1; chromosome 2:NC_022543.1/FO203527.1		2	5563	2013-10-01T00:00:00Z	ftp://ftp.ncbi.nlm.nih.gov/genomes/all/GCA/000/801/275/GCA_000801275.1_ASM80127v1	ftp://ftp.ncbi.nlm.nih.gov/genomes/all/GCF/000/801/275/GCF_000801275.2_ASM80127v1
Streptomyces zinciresistens K42	Bacteria;Terrabacteria group;Actinobacteria	K42	SAMN02471576	PRJNA71331	GCA_000225525.2	https://github.com/hym0405/RNaseH_depletion/blob/master/representative_genomes_RefSeq/rRNA_sequence/GCA_000225525.2.rRNA.fa	https://github.com/hym0405/RNaseH_depletion/blob/master/representative_genomes_RefSeq/probe_sequence/GCA_000225525.2.probe.tsv	30	62	Contig	8.22169	72.5		AGBF01	525	6915	2011-09-07T00:00:00Z	ftp://ftp.ncbi.nlm.nih.gov/genomes/all/GCA/000/225/525/GCA_000225525.2_ASM22552v1	ftp://ftp.ncbi.nlm.nih.gov/genomes/all/GCF/000/225/525/GCF_000225525.1_ASM22552v1
Brachybacterium squillarum M-6-3	Bacteria;Terrabacteria group;Actinobacteria	M-6-3	SAMN02470219	PRJNA71501	GCA_000225825.2	https://github.com/hym0405/RNaseH_depletion/blob/master/representative_genomes_RefSeq/rRNA_sequence/GCA_000225825.2.rRNA.fa	https://github.com/hym0405/RNaseH_depletion/blob/master/representative_genomes_RefSeq/probe_sequence/GCA_000225825.2.probe.tsv	30	61	Contig	3.19148	72.8		AGBX01	8	2760	2011-09-12T00:00:00Z	ftp://ftp.ncbi.nlm.nih.gov/genomes/all/GCA/000/225/825/GCA_000225825.2_ASM22582v2	ftp://ftp.ncbi.nlm.nih.gov/genomes/all/GCF/000/225/825/GCF_000225825.1_ASM22582v2
Desulfosporosinus meridiei DSM 13257	Bacteria;Terrabacteria group;Firmicutes	DSM 13257	SAMN02261405	PRJNA62669	GCA_000231385.3	https://github.com/hym0405/RNaseH_depletion/blob/master/representative_genomes_RefSeq/rRNA_sequence/GCA_000231385.3.rRNA.fa	https://github.com/hym0405/RNaseH_depletion/blob/master/representative_genomes_RefSeq/probe_sequence/GCA_000231385.3.probe.tsv	31	58	Complete	4.87357	41.8	chromosome:NC_018515.1/CP003629.1		1	4326	2012-08-27T00:00:00Z	ftp://ftp.ncbi.nlm.nih.gov/genomes/all/GCA/000/231/385/GCA_000231385.3_ASM23138v3	ftp://ftp.ncbi.nlm.nih.gov/genomes/all/GCF/000/231/385/GCF_000231385.2_ASM23138v3
Fervidobacterium pennivorans DSM 9078	Bacteria;Thermotogae;Thermotogae	DSM 9078	SAMN02232021	PRJNA60139	GCA_000235405.3	https://github.com/hym0405/RNaseH_depletion/blob/master/representative_genomes_RefSeq/rRNA_sequence/GCA_000235405.3.rRNA.fa	https://github.com/hym0405/RNaseH_depletion/blob/master/representative_genomes_RefSeq/probe_sequence/GCA_000235405.3.probe.tsv	51	107	Complete	2.16638	38.9	chromosome:NC_017095.1/CP003260.1		1	1930	2012-04-02T00:00:00Z	ftp://ftp.ncbi.nlm.nih.gov/genomes/all/GCA/000/235/405/GCA_000235405.3_ASM23540v3	ftp://ftp.ncbi.nlm.nih.gov/genomes/all/GCF/000/235/405/GCF_000235405.2_ASM23540v3
Nitrospirillum amazonense CBAmc	Bacteria;Proteobacteria;Alphaproteobacteria	CBAmC	SAMN02689882	PRJNA232577	GCA_000730165.2	https://github.com/hym0405/RNaseH_depletion/blob/master/representative_genomes_RefSeq/rRNA_sequence/GCA_000730165.2.rRNA.fa	https://github.com/hym0405/RNaseH_depletion/blob/master/representative_genomes_RefSeq/probe_sequence/GCA_000730165.2.probe.tsv	29	55	Complete	7.38239	67.4958	chromosome 1:NZ_CP022110.1/CP022110.1; chromosome 2:NZ_CP022111.1/CP022111.1; chromosome 3:NZ_CP022112.1/CP022112.1; chromosome 4:NZ_CP022113.1/CP022113.1		4	6073	2017-06-22T00:00:00Z	ftp://ftp.ncbi.nlm.nih.gov/genomes/all/GCA/000/730/165/GCA_000730165.2_ASM73016v2	ftp://ftp.ncbi.nlm.nih.gov/genomes/all/GCF/000/730/165/GCF_000730165.1_ASM73016v2
Burkholderia cepacia ATCC 25416	Bacteria;Proteobacteria;Betaproteobacteria	UCB 717	SAMN04167160	PRJNA298860	GCA_001411495.1	https://github.com/hym0405/RNaseH_depletion/blob/master/representative_genomes_RefSeq/rRNA_sequence/GCA_001411495.1.rRNA.fa	https://github.com/hym0405/RNaseH_depletion/blob/master/representative_genomes_RefSeq/probe_sequence/GCA_001411495.1.probe.tsv	30	57	Complete	8.60595	66.5956	chromosome 1:NZ_CP012981.1/CP012981.1; chromosome 2:NZ_CP012982.1/CP012982.1; chromosome 3:NZ_CP012983.1/CP012983.1; plasmid pBC25416:NZ_CP012984.1/CP012984.1		4	7614	2015-10-22T00:00:00Z	ftp://ftp.ncbi.nlm.nih.gov/genomes/all/GCA/001/411/495/GCA_001411495.1_ASM141149v1	ftp://ftp.ncbi.nlm.nih.gov/genomes/all/GCF/001/411/495/GCF_001411495.1_ASM141149v1
Xanthomonas sacchari	Bacteria;Proteobacteria;Gammaproteobacteria	R1	SAMN03273272	PRJNA271115	GCA_000815185.1	https://github.com/hym0405/RNaseH_depletion/blob/master/representative_genomes_RefSeq/rRNA_sequence/GCA_000815185.1.rRNA.fa	https://github.com/hym0405/RNaseH_depletion/blob/master/representative_genomes_RefSeq/probe_sequence/GCA_000815185.1.probe.tsv	30	57	Complete	5.00611	68.961	chromosome:NZ_CP010409.1/CP010409.1; plasmid unnamed:NZ_CP010410.1/CP010410.1		2	3874	2015-01-06T00:00:00Z	ftp://ftp.ncbi.nlm.nih.gov/genomes/all/GCA/000/815/185/GCA_000815185.1_ASM81518v1	ftp://ftp.ncbi.nlm.nih.gov/genomes/all/GCF/000/815/185/GCF_000815185.1_ASM81518v1
Tetragenococcus halophilus NBRC 12172	Bacteria;Terrabacteria group;Firmicutes	NBRC 12172	SAMD00061109	PRJNA41613	GCA_000283615.1	https://github.com/hym0405/RNaseH_depletion/blob/master/representative_genomes_RefSeq/rRNA_sequence/GCA_000283615.1.rRNA.fa	https://github.com/hym0405/RNaseH_depletion/blob/master/representative_genomes_RefSeq/probe_sequence/GCA_000283615.1.probe.tsv	30	58	Complete	2.56272	36	chromosome:NC_016052.1/AP012046.1		1	2382	2011-09-30T23:06:00Z	ftp://ftp.ncbi.nlm.nih.gov/genomes/all/GCA/000/283/615/GCA_000283615.1_ASM28361v1	ftp://ftp.ncbi.nlm.nih.gov/genomes/all/GCF/000/283/615/GCF_000283615.1_ASM28361v1
Mycoplasma yeatsii GM274B	Bacteria;Terrabacteria group;Tenericutes	GM274B	SAMN02700145	PRJNA46457	GCA_000875755.1	https://github.com/hym0405/RNaseH_depletion/blob/master/representative_genomes_RefSeq/rRNA_sequence/GCA_000875755.1.rRNA.fa	https://github.com/hym0405/RNaseH_depletion/blob/master/representative_genomes_RefSeq/probe_sequence/GCA_000875755.1.probe.tsv	30	58	Complete	0.895051	25.7	chromosome:NZ_CP007520.1/CP007520.1		1	735	2015-02-13T00:00:00Z	ftp://ftp.ncbi.nlm.nih.gov/genomes/all/GCA/000/875/755/GCA_000875755.1_ASM87575v1	ftp://ftp.ncbi.nlm.nih.gov/genomes/all/GCF/000/875/755/GCF_000875755.1_ASM87575v1
Enterococcus hirae ATCC 9790	Bacteria;Terrabacteria group;Firmicutes	ATCC 9790	SAMN02604142	PRJNA49385	GCA_000271405.2	https://github.com/hym0405/RNaseH_depletion/blob/master/representative_genomes_RefSeq/rRNA_sequence/GCA_000271405.2.rRNA.fa	https://github.com/hym0405/RNaseH_depletion/blob/master/representative_genomes_RefSeq/probe_sequence/GCA_000271405.2.probe.tsv	31	58	Complete	2.85644	36.8638	chromosome:NC_018081.1/CP003504.1; plasmid pTG9790:NC_015845.1/HQ724512.1		2	2481	2012-06-20T00:00:00Z	ftp://ftp.ncbi.nlm.nih.gov/genomes/all/GCA/000/271/405/GCA_000271405.2_ASM27140v2	ftp://ftp.ncbi.nlm.nih.gov/genomes/all/GCF/000/271/405/GCF_000271405.2_ASM27140v2
Bacillus methanolicus MGA3	Bacteria;Terrabacteria group;Firmicutes	MGA3	SAMN02899989	PRJNA246479	GCA_000724485.1	https://github.com/hym0405/RNaseH_depletion/blob/master/representative_genomes_RefSeq/rRNA_sequence/GCA_000724485.1.rRNA.fa	https://github.com/hym0405/RNaseH_depletion/blob/master/representative_genomes_RefSeq/probe_sequence/GCA_000724485.1.probe.tsv	30	58	Complete	3.42521	38.6304	chromosome:NZ_CP007739.1/CP007739.1; plasmid pBM19:NZ_CP007741.1/CP007741.1; plasmid pBM69:NZ_CP007740.1/CP007740.1		3	3179	2014-07-09T00:00:00Z	ftp://ftp.ncbi.nlm.nih.gov/genomes/all/GCA/000/724/485/GCA_000724485.1_ASM72448v1	ftp://ftp.ncbi.nlm.nih.gov/genomes/all/GCF/000/724/485/GCF_000724485.1_ASM72448v1
Ornithobacterium rhinotracheale DSM 15997	Bacteria;FCB group;Bacteroidetes/Chlorobi group	DSM 15997	SAMN02261366	PRJNA50745	GCA_000265465.1	https://github.com/hym0405/RNaseH_depletion/blob/master/representative_genomes_RefSeq/rRNA_sequence/GCA_000265465.1.rRNA.fa	https://github.com/hym0405/RNaseH_depletion/blob/master/representative_genomes_RefSeq/probe_sequence/GCA_000265465.1.probe.tsv	30	55	Complete	2.39918	37.2	chromosome:NC_018016.1/CP003283.1		1	2222	2012-06-11T00:00:00Z	ftp://ftp.ncbi.nlm.nih.gov/genomes/all/GCA/000/265/465/GCA_000265465.1_ASM26546v1	ftp://ftp.ncbi.nlm.nih.gov/genomes/all/GCF/000/265/465/GCF_000265465.1_ASM26546v1
Selenomonas ruminantium AB3002	Bacteria;Terrabacteria group;Firmicutes	AB3002	SAMN02841170	PRJNA217197	GCA_000702545.1	https://github.com/hym0405/RNaseH_depletion/blob/master/representative_genomes_RefSeq/rRNA_sequence/GCA_000702545.1.rRNA.fa	https://github.com/hym0405/RNaseH_depletion/blob/master/representative_genomes_RefSeq/probe_sequence/GCA_000702545.1.probe.tsv	32	61	Contig	3.66589	52		JNIO01	8	3316	2014-06-11T00:00:00Z	ftp://ftp.ncbi.nlm.nih.gov/genomes/all/GCA/000/702/545/GCA_000702545.1_ASM70254v1	ftp://ftp.ncbi.nlm.nih.gov/genomes/all/GCF/000/702/545/GCF_000702545.1_ASM70254v1
Streptomyces venezuelae	Bacteria;Terrabacteria group;Actinobacteria	ATCC 15439	SAMN04230917	PRJNA298854	GCA_001443625.1	https://github.com/hym0405/RNaseH_depletion/blob/master/representative_genomes_RefSeq/rRNA_sequence/GCA_001443625.1.rRNA.fa	https://github.com/hym0405/RNaseH_depletion/blob/master/representative_genomes_RefSeq/probe_sequence/GCA_001443625.1.probe.tsv	30	62	Complete	9.05483	71.7	chromosome:NZ_CP013129.1/CP013129.1		1	7727	2015-11-13T00:00:00Z	ftp://ftp.ncbi.nlm.nih.gov/genomes/all/GCA/001/443/625/GCA_001443625.1_ASM144362v1	ftp://ftp.ncbi.nlm.nih.gov/genomes/all/GCF/001/443/625/GCF_001443625.1_ASM144362v1
Lactobacillus acidipiscis	Bacteria;Terrabacteria group;Firmicutes	ACA-DC 1533	SAMEA4527927	PRJEB17511	GCA_900116935.1	https://github.com/hym0405/RNaseH_depletion/blob/master/representative_genomes_RefSeq/rRNA_sequence/GCA_900116935.1.rRNA.fa	https://github.com/hym0405/RNaseH_depletion/blob/master/representative_genomes_RefSeq/probe_sequence/GCA_900116935.1.probe.tsv	31	58	Complete	2.60742	39.8	chromosome I:NZ_LT630287.1/LT630287.1		1	2199	2016-11-07T00:00:00Z	ftp://ftp.ncbi.nlm.nih.gov/genomes/all/GCA/900/116/935/GCA_900116935.1_Chromosome	ftp://ftp.ncbi.nlm.nih.gov/genomes/all/GCF/900/116/935/GCF_900116935.1_Chromosome
Rhodococcus aetherivorans	Bacteria;Terrabacteria group;Actinobacteria	IcdP1	SAMN03486836	PRJNA281168	GCA_000982715.1	https://github.com/hym0405/RNaseH_depletion/blob/master/representative_genomes_RefSeq/rRNA_sequence/GCA_000982715.1.rRNA.fa	https://github.com/hym0405/RNaseH_depletion/blob/master/representative_genomes_RefSeq/probe_sequence/GCA_000982715.1.probe.tsv	30	62	Complete	5.92275	70.6	chromosome:NZ_CP011341.1/CP011341.1		1	5020	2015-04-30T00:00:00Z	ftp://ftp.ncbi.nlm.nih.gov/genomes/all/GCA/000/982/715/GCA_000982715.1_ASM98271v1	ftp://ftp.ncbi.nlm.nih.gov/genomes/all/GCF/000/982/715/GCF_000982715.1_ASM98271v1
Lactobacillus curvatus	Bacteria;Terrabacteria group;Firmicutes	MRS6	SAMN07361834	PRJNA394869	GCA_002224425.1	https://github.com/hym0405/RNaseH_depletion/blob/master/representative_genomes_RefSeq/rRNA_sequence/GCA_002224425.1.rRNA.fa	https://github.com/hym0405/RNaseH_depletion/blob/master/representative_genomes_RefSeq/probe_sequence/GCA_002224425.1.probe.tsv	31	58	Complete	2.11431	41.7	chromosome:NZ_CP022474.1/CP022474.1		1	1935	2017-07-24T00:00:00Z	ftp://ftp.ncbi.nlm.nih.gov/genomes/all/GCA/002/224/425/GCA_002224425.1_ASM222442v1	ftp://ftp.ncbi.nlm.nih.gov/genomes/all/GCF/002/224/425/GCF_002224425.1_ASM222442v1
Staphylococcus sciuri	Bacteria;Terrabacteria group;Firmicutes	FDAARGOS_285	SAMN06173298	PRJNA231221	GCA_002209165.2	https://github.com/hym0405/RNaseH_depletion/blob/master/representative_genomes_RefSeq/rRNA_sequence/GCA_002209165.2.rRNA.fa	https://github.com/hym0405/RNaseH_depletion/blob/master/representative_genomes_RefSeq/probe_sequence/GCA_002209165.2.probe.tsv	30	58	Complete	2.85381	32.5088	chromosome:NZ_CP022046.2/CP022046.2; plasmid unnamed1:NZ_CP022047.2/CP022047.2		2	2707	2017-06-27T00:00:00Z	ftp://ftp.ncbi.nlm.nih.gov/genomes/all/GCA/002/209/165/GCA_002209165.2_ASM220916v2	ftp://ftp.ncbi.nlm.nih.gov/genomes/all/GCF/002/209/165/GCF_002209165.2_ASM220916v2
Leptospirillum ferrooxidans C2-3	Bacteria;Nitrospirae;Nitrospira	C2-3	SAMD00061058	PRJDB73	GCA_000284315.1	https://github.com/hym0405/RNaseH_depletion/blob/master/representative_genomes_RefSeq/rRNA_sequence/GCA_000284315.1.rRNA.fa	https://github.com/hym0405/RNaseH_depletion/blob/master/representative_genomes_RefSeq/probe_sequence/GCA_000284315.1.probe.tsv	30	59	Complete	2.55954	50	chromosome:NC_017094.1/AP012342.1		1	2485	2012-03-30T23:06:00Z	ftp://ftp.ncbi.nlm.nih.gov/genomes/all/GCA/000/284/315/GCA_000284315.1_ASM28431v1	ftp://ftp.ncbi.nlm.nih.gov/genomes/all/GCF/000/284/315/GCF_000284315.1_ASM28431v1
Tatumella citrea	Bacteria;Proteobacteria;Gammaproteobacteria	DSM 13699	SAMN04910067	PRJNA319878	GCA_002163585.1	https://github.com/hym0405/RNaseH_depletion/blob/master/representative_genomes_RefSeq/rRNA_sequence/GCA_002163585.1.rRNA.fa	https://github.com/hym0405/RNaseH_depletion/blob/master/representative_genomes_RefSeq/probe_sequence/GCA_002163585.1.probe.tsv	30	58	Complete	4.49125	49.6856	chromosome:NZ_CP015579.1/CP015579.1; plasmid unnamed:NZ_CP015580.1/CP015580.1		2	4070	2017-06-02T00:00:00Z	ftp://ftp.ncbi.nlm.nih.gov/genomes/all/GCA/002/163/585/GCA_002163585.1_ASM216358v1	ftp://ftp.ncbi.nlm.nih.gov/genomes/all/GCF/002/163/585/GCF_002163585.1_ASM216358v1
Agrobacterium rhizogenes NBRC 13257	Bacteria;Proteobacteria;Alphaproteobacteria	NBRC 13257	SAMD00016801	PRJDB400	GCA_000696095.1	https://github.com/hym0405/RNaseH_depletion/blob/master/representative_genomes_RefSeq/rRNA_sequence/GCA_000696095.1.rRNA.fa	https://github.com/hym0405/RNaseH_depletion/blob/master/representative_genomes_RefSeq/probe_sequence/GCA_000696095.1.probe.tsv	29	58	Contig	7.04447	59.9		BAYX01	53	6443	2014-05-17T00:00:00Z	ftp://ftp.ncbi.nlm.nih.gov/genomes/all/GCA/000/696/095/GCA_000696095.1_ASM69609v1	ftp://ftp.ncbi.nlm.nih.gov/genomes/all/GCF/000/696/095/GCF_000696095.1_ASM69609v1
Paracoccus aminophilus JCM 7686	Bacteria;Proteobacteria;Alphaproteobacteria	JCM 7686	SAMN02604253	PRJNA212980	GCA_000444995.1	https://github.com/hym0405/RNaseH_depletion/blob/master/representative_genomes_RefSeq/rRNA_sequence/GCA_000444995.1.rRNA.fa	https://github.com/hym0405/RNaseH_depletion/blob/master/representative_genomes_RefSeq/probe_sequence/GCA_000444995.1.probe.tsv	29	56	Complete	4.87312	63.4088	chromosome:NC_022041.1/CP006650.1; plasmid pAMI1:NC_022042.1/CP006651.1; plasmid pAMI4:NC_022049.1/CP006652.1; plasmid pAMI5:NC_022043.1/CP006653.1; plasmid pAMI6:NC_022044.1/CP006654.1; plasmid pAMI8:NC_022050.1/CP006655.1		6	4502	2013-08-08T00:00:00Z	ftp://ftp.ncbi.nlm.nih.gov/genomes/all/GCA/000/444/995/GCA_000444995.1_ASM44499v1	ftp://ftp.ncbi.nlm.nih.gov/genomes/all/GCF/000/444/995/GCF_000444995.1_ASM44499v1
Acetomicrobium mobile DSM 13181	Bacteria;Synergistetes;Synergistia	DSM 13181	SAMN02261375	PRJNA53351	GCA_000266925.1	https://github.com/hym0405/RNaseH_depletion/blob/master/representative_genomes_RefSeq/rRNA_sequence/GCA_000266925.1.rRNA.fa	https://github.com/hym0405/RNaseH_depletion/blob/master/representative_genomes_RefSeq/probe_sequence/GCA_000266925.1.probe.tsv	30	59	Complete	2.1607	48	chromosome:NC_018024.1/CP003198.1		1	2010	2012-06-12T00:00:00Z	ftp://ftp.ncbi.nlm.nih.gov/genomes/all/GCA/000/266/925/GCA_000266925.1_ASM26692v1	ftp://ftp.ncbi.nlm.nih.gov/genomes/all/GCF/000/266/925/GCF_000266925.1_ASM26692v1
Holophaga foetida DSM 6591	Bacteria;Acidobacteria;Holophagae	DSM 6591	SAMN02256516	PRJNA53485	GCA_000242615.3	https://github.com/hym0405/RNaseH_depletion/blob/master/representative_genomes_RefSeq/rRNA_sequence/GCA_000242615.3.rRNA.fa	https://github.com/hym0405/RNaseH_depletion/blob/master/representative_genomes_RefSeq/probe_sequence/GCA_000242615.3.probe.tsv	30	58	Scaffold	4.12724	62.9		AGSB02	3	3495	2012-01-12T00:00:00Z	ftp://ftp.ncbi.nlm.nih.gov/genomes/all/GCA/000/242/615/GCA_000242615.3_ASM24261v3	ftp://ftp.ncbi.nlm.nih.gov/genomes/all/GCF/000/242/615/GCF_000242615.2_ASM24261v3
Solitalea canadensis DSM 3403	Bacteria;FCB group;Bacteroidetes/Chlorobi group	DSM 3403	SAMN02232052	PRJNA60421	GCA_000242635.3	https://github.com/hym0405/RNaseH_depletion/blob/master/representative_genomes_RefSeq/rRNA_sequence/GCA_000242635.3.rRNA.fa	https://github.com/hym0405/RNaseH_depletion/blob/master/representative_genomes_RefSeq/probe_sequence/GCA_000242635.3.probe.tsv	30	57	Complete	5.20207	37.3	chromosome:NC_017770.1/CP003349.1		1	4283	2012-03-08T00:00:00Z	ftp://ftp.ncbi.nlm.nih.gov/genomes/all/GCA/000/242/635/GCA_000242635.3_ASM24263v3	ftp://ftp.ncbi.nlm.nih.gov/genomes/all/GCF/000/242/635/GCF_000242635.2_ASM24263v3
Saprospira grandis str. Lewin	Bacteria;FCB group;Bacteroidetes/Chlorobi group	Lewin	SAMN02602989	PRJNA67697	GCA_000250635.1	https://github.com/hym0405/RNaseH_depletion/blob/master/representative_genomes_RefSeq/rRNA_sequence/GCA_000250635.1.rRNA.fa	https://github.com/hym0405/RNaseH_depletion/blob/master/representative_genomes_RefSeq/probe_sequence/GCA_000250635.1.probe.tsv	30	56	Complete	4.40018	46.4012	chromosome:NC_016940.1/CP002831.1; plasmid unnamed:NC_016936.1/CP002832.1		2	3824	2012-02-27T00:00:00Z	ftp://ftp.ncbi.nlm.nih.gov/genomes/all/GCA/000/250/635/GCA_000250635.1_ASM25063v1	ftp://ftp.ncbi.nlm.nih.gov/genomes/all/GCF/000/250/635/GCF_000250635.1_ASM25063v1
Niabella soli DSM 19437	Bacteria;FCB group;Bacteroidetes/Chlorobi group	JS13-8; DSM 19437	SAMN02261390	PRJNA61269	GCA_000243115.3	https://github.com/hym0405/RNaseH_depletion/blob/master/representative_genomes_RefSeq/rRNA_sequence/GCA_000243115.3.rRNA.fa	https://github.com/hym0405/RNaseH_depletion/blob/master/representative_genomes_RefSeq/probe_sequence/GCA_000243115.3.probe.tsv	30	56	Complete	4.69734	45.2	chromosome:NZ_CP007035.1/CP007035.1		1	3845	2014-01-03T00:00:00Z	ftp://ftp.ncbi.nlm.nih.gov/genomes/all/GCA/000/243/115/GCA_000243115.3_ASM24311v3	ftp://ftp.ncbi.nlm.nih.gov/genomes/all/GCF/000/243/115/GCF_000243115.2_ASM24311v3
Deinococcus peraridilitoris DSM 19664	Bacteria;Terrabacteria group;Deinococcus-Thermus	DSM 19664	SAMN02261392	PRJNA61295	GCA_000317835.1	https://github.com/hym0405/RNaseH_depletion/blob/master/representative_genomes_RefSeq/rRNA_sequence/GCA_000317835.1.rRNA.fa	https://github.com/hym0405/RNaseH_depletion/blob/master/representative_genomes_RefSeq/probe_sequence/GCA_000317835.1.probe.tsv	29	57	Complete	4.51371	63.71	chromosome:NC_019793.1/CP003382.1; plasmid pDEIPE01:NC_019789.1/CP003383.1; plasmid pDEIPE02:NC_019790.1/CP003384.1		3	4223	2012-12-10T00:00:00Z	ftp://ftp.ncbi.nlm.nih.gov/genomes/all/GCA/000/317/835/GCA_000317835.1_ASM31783v1	ftp://ftp.ncbi.nlm.nih.gov/genomes/all/GCF/000/317/835/GCF_000317835.1_ASM31783v1
Dietzia alimentaria 72	Bacteria;Terrabacteria group;Actinobacteria	72	SAMN02470218	PRJNA72173	GCA_000226215.2	https://github.com/hym0405/RNaseH_depletion/blob/master/representative_genomes_RefSeq/rRNA_sequence/GCA_000226215.2.rRNA.fa	https://github.com/hym0405/RNaseH_depletion/blob/master/representative_genomes_RefSeq/probe_sequence/GCA_000226215.2.probe.tsv	30	61	Contig	3.35282	67.3		AGFF01	39	3051	2011-09-20T00:00:00Z	ftp://ftp.ncbi.nlm.nih.gov/genomes/all/GCA/000/226/215/GCA_000226215.2_ASM22621v2	ftp://ftp.ncbi.nlm.nih.gov/genomes/all/GCF/000/226/215/GCF_000226215.1_ASM22621v2
Micavibrio aeruginosavorus ARL-13	Bacteria;Proteobacteria;Alphaproteobacteria	ARL-13	SAMN02604252	PRJNA49751	GCA_000226315.1	https://github.com/hym0405/RNaseH_depletion/blob/master/representative_genomes_RefSeq/rRNA_sequence/GCA_000226315.1.rRNA.fa	https://github.com/hym0405/RNaseH_depletion/blob/master/representative_genomes_RefSeq/probe_sequence/GCA_000226315.1.probe.tsv	29	54	Complete	2.48198	54.7	chromosome:NC_016026.1/CP002382.1		1	2314	2011-09-23T00:00:00Z	ftp://ftp.ncbi.nlm.nih.gov/genomes/all/GCA/000/226/315/GCA_000226315.1_ASM22631v1	ftp://ftp.ncbi.nlm.nih.gov/genomes/all/GCF/000/226/315/GCF_000226315.1_ASM22631v1
Chloracidobacterium thermophilum B	Bacteria;Acidobacteria;Blastocatellia	B	SAMN02603950	PRJNA62457	GCA_000226295.1	https://github.com/hym0405/RNaseH_depletion/blob/master/representative_genomes_RefSeq/rRNA_sequence/GCA_000226295.1.rRNA.fa	https://github.com/hym0405/RNaseH_depletion/blob/master/representative_genomes_RefSeq/probe_sequence/GCA_000226295.1.probe.tsv	29	57	Complete	3.69537	61.3452	chromosome 1:NC_016024.1/CP002514.1; chromosome 2:NC_016025.1/CP002515.1		2	2969	2011-09-23T00:00:00Z	ftp://ftp.ncbi.nlm.nih.gov/genomes/all/GCA/000/226/295/GCA_000226295.1_ASM22629v1	ftp://ftp.ncbi.nlm.nih.gov/genomes/all/GCF/000/226/295/GCF_000226295.1_ASM22629v1
Flavobacterium branchiophilum FL-15	Bacteria;FCB group;Bacteroidetes/Chlorobi group	FL-15	SAMEA3138411	PRJNA67123	GCA_000253275.1	https://github.com/hym0405/RNaseH_depletion/blob/master/representative_genomes_RefSeq/rRNA_sequence/GCA_000253275.1.rRNA.fa	https://github.com/hym0405/RNaseH_depletion/blob/master/representative_genomes_RefSeq/probe_sequence/GCA_000253275.1.probe.tsv	29	57	Complete	3.56329	32.9006	chromosome:NC_016001.1/FQ859183.1; plasmid pFB1:NC_018751.1/FQ859182.1		2	3038	2011-09-06T00:00:00Z	ftp://ftp.ncbi.nlm.nih.gov/genomes/all/GCA/000/253/275/GCA_000253275.1_ASM25327v1	ftp://ftp.ncbi.nlm.nih.gov/genomes/all/GCF/000/253/275/GCF_000253275.1_ASM25327v1
Singulisphaera acidiphila DSM 18658	Bacteria;PVC group;Planctomycetes	DSM 18658	SAMN02232051	PRJNA52461	GCA_000242455.3	https://github.com/hym0405/RNaseH_depletion/blob/master/representative_genomes_RefSeq/rRNA_sequence/GCA_000242455.3.rRNA.fa	https://github.com/hym0405/RNaseH_depletion/blob/master/representative_genomes_RefSeq/probe_sequence/GCA_000242455.3.probe.tsv	30	55	Complete	9.75569	62.2672	chromosome:NC_019892.1/CP003364.1; plasmid pSINAC01:NC_019893.1/CP003365.1; plasmid pSINAC02:NC_019894.1/CP003366.1; plasmid pSINAC03:NC_019895.1/CP003367.1		4	7377	2012-12-17T00:00:00Z	ftp://ftp.ncbi.nlm.nih.gov/genomes/all/GCA/000/242/455/GCA_000242455.3_ASM24245v3	ftp://ftp.ncbi.nlm.nih.gov/genomes/all/GCF/000/242/455/GCF_000242455.2_ASM24245v3
Pediococcus damnosus	Bacteria;Terrabacteria group;Firmicutes	TMW 2.1535	SAMN03876484	PRJNA290141	GCA_001611135.1	https://github.com/hym0405/RNaseH_depletion/blob/master/representative_genomes_RefSeq/rRNA_sequence/GCA_001611135.1.rRNA.fa	https://github.com/hym0405/RNaseH_depletion/blob/master/representative_genomes_RefSeq/probe_sequence/GCA_001611135.1.probe.tsv	31	58	Complete	2.50947	38.6043	chromosome:NZ_CP012288.1/CP012288.1; plasmid pL21535-1:NZ_CP012289.1/CP012289.1; plasmid pL21535-2:NZ_CP012290.1/CP012290.1; plasmid pL21535-3:NZ_CP012291.1/CP012291.1; plasmid pL21535-4:NZ_CP012292.1/CP012292.1; plasmid unnamed:NZ_CP012293.1/CP012293.1		6	2221	2016-04-05T00:00:00Z	ftp://ftp.ncbi.nlm.nih.gov/genomes/all/GCA/001/611/135/GCA_001611135.1_ASM161113v1	ftp://ftp.ncbi.nlm.nih.gov/genomes/all/GCF/001/611/135/GCF_001611135.1_ASM161113v1
Treponema saccharophilum DSM 2985	Bacteria;Spirochaetes;Spirochaetia	DSM 2985	SAMN02261376	PRJNA53931	GCA_000255555.2	https://github.com/hym0405/RNaseH_depletion/blob/master/representative_genomes_RefSeq/rRNA_sequence/GCA_000255555.2.rRNA.fa	https://github.com/hym0405/RNaseH_depletion/blob/master/representative_genomes_RefSeq/probe_sequence/GCA_000255555.2.probe.tsv	30	43	Contig	3.4539	53.2		AGRW01	56	2837	2012-03-21T00:00:00Z	ftp://ftp.ncbi.nlm.nih.gov/genomes/all/GCA/000/255/555/GCA_000255555.2_ASM25555v2	ftp://ftp.ncbi.nlm.nih.gov/genomes/all/GCF/000/255/555/GCF_000255555.1_ASM25555v2
Taylorella asinigenitalis MCE3	Bacteria;Proteobacteria;Betaproteobacteria	MCE3	SAMN02602982	PRJNA66041	GCA_000226625.1	https://github.com/hym0405/RNaseH_depletion/blob/master/representative_genomes_RefSeq/rRNA_sequence/GCA_000226625.1.rRNA.fa	https://github.com/hym0405/RNaseH_depletion/blob/master/representative_genomes_RefSeq/probe_sequence/GCA_000226625.1.probe.tsv	30	64	Complete	1.63856	38.3	chromosome:NC_016043.1/CP003059.1		1	1485	2011-09-28T00:00:00Z	ftp://ftp.ncbi.nlm.nih.gov/genomes/all/GCA/000/226/625/GCA_000226625.1_ASM22662v1	ftp://ftp.ncbi.nlm.nih.gov/genomes/all/GCF/000/226/625/GCF_000226625.1_ASM22662v1
Glaciecola nitratireducens FR1064	Bacteria;Proteobacteria;Gammaproteobacteria	FR1064	SAMN02603857	PRJNA73073	GCA_000226565.1	https://github.com/hym0405/RNaseH_depletion/blob/master/representative_genomes_RefSeq/rRNA_sequence/GCA_000226565.1.rRNA.fa	https://github.com/hym0405/RNaseH_depletion/blob/master/representative_genomes_RefSeq/probe_sequence/GCA_000226565.1.probe.tsv	30	57	Complete	4.13423	42.3	chromosome:NC_016041.1/CP003060.1		1	3449	2011-09-28T00:00:00Z	ftp://ftp.ncbi.nlm.nih.gov/genomes/all/GCA/000/226/565/GCA_000226565.1_ASM22656v1	ftp://ftp.ncbi.nlm.nih.gov/genomes/all/GCF/000/226/565/GCF_000226565.1_ASM22656v1
Afipia felis ATCC 53690	Bacteria;Proteobacteria;Alphaproteobacteria	ATCC 53690	SAMN02463900	PRJNA52159	GCA_000314735.2	https://github.com/hym0405/RNaseH_depletion/blob/master/representative_genomes_RefSeq/rRNA_sequence/GCA_000314735.2.rRNA.fa	https://github.com/hym0405/RNaseH_depletion/blob/master/representative_genomes_RefSeq/probe_sequence/GCA_000314735.2.probe.tsv	29	56	Scaffold	4.20329	60.7		AGWZ01	11	3955	2012-11-06T00:00:00Z	ftp://ftp.ncbi.nlm.nih.gov/genomes/all/GCA/000/314/735/GCA_000314735.2_Afip_feli_felis_ATCC_53690_V1	ftp://ftp.ncbi.nlm.nih.gov/genomes/all/GCF/000/314/735/GCF_000314735.2_Afip_feli_felis_ATCC_53690_V1
Alloiococcus otitis ATCC 51267	Bacteria;Terrabacteria group;Firmicutes	ATCC 51267	SAMN02463901	PRJNA52161	GCA_000315445.1	https://github.com/hym0405/RNaseH_depletion/blob/master/representative_genomes_RefSeq/rRNA_sequence/GCA_000315445.1.rRNA.fa	https://github.com/hym0405/RNaseH_depletion/blob/master/representative_genomes_RefSeq/probe_sequence/GCA_000315445.1.probe.tsv	30	30	Scaffold	1.8066	44.6		AGXA01	8	1569	2012-11-27T00:00:00Z	ftp://ftp.ncbi.nlm.nih.gov/genomes/all/GCA/000/315/445/GCA_000315445.1_Allo_otit_ATCC_51267_V1	ftp://ftp.ncbi.nlm.nih.gov/genomes/all/GCF/000/315/445/GCF_000315445.1_Allo_otit_ATCC_51267_V1
Acidithiobacillus thiooxidans ATCC 19377	Bacteria;Proteobacteria;Acidithiobacillia	ATCC 19377	SAMN02469801	PRJNA36587	GCA_000227215.2	https://github.com/hym0405/RNaseH_depletion/blob/master/representative_genomes_RefSeq/rRNA_sequence/GCA_000227215.2.rRNA.fa	https://github.com/hym0405/RNaseH_depletion/blob/master/representative_genomes_RefSeq/probe_sequence/GCA_000227215.2.probe.tsv	30	57	Contig	3.01987	53.2		AFOH01	164	2847	2011-10-03T00:00:00Z	ftp://ftp.ncbi.nlm.nih.gov/genomes/all/GCA/000/227/215/GCA_000227215.2_ASM22721v2	ftp://ftp.ncbi.nlm.nih.gov/genomes/all/GCF/000/227/215/GCF_000227215.1_ASM22721v2
Neisseria shayeganii 871	Bacteria;Proteobacteria;Betaproteobacteria	871	SAMN02299457	PRJNA66915	GCA_000226875.1	https://github.com/hym0405/RNaseH_depletion/blob/master/representative_genomes_RefSeq/rRNA_sequence/GCA_000226875.1.rRNA.fa	https://github.com/hym0405/RNaseH_depletion/blob/master/representative_genomes_RefSeq/probe_sequence/GCA_000226875.1.probe.tsv	30	59	Scaffold	2.35455	57.6		AGAY01	26	2166	2011-09-29T00:00:00Z	ftp://ftp.ncbi.nlm.nih.gov/genomes/all/GCA/000/226/875/GCA_000226875.1_ASM22687v1	ftp://ftp.ncbi.nlm.nih.gov/genomes/all/GCF/000/226/875/GCF_000226875.1_ASM22687v1
Morganella morganii subsp. morganii KT	Bacteria;Proteobacteria;Gammaproteobacteria	KT	SAMN02603113	PRJNA78681	GCA_000286435.2	https://github.com/hym0405/RNaseH_depletion/blob/master/representative_genomes_RefSeq/rRNA_sequence/GCA_000286435.2.rRNA.fa	https://github.com/hym0405/RNaseH_depletion/blob/master/representative_genomes_RefSeq/probe_sequence/GCA_000286435.2.probe.tsv	30	85	Complete	3.79954	51.1	chromosome:NC_020418.1/CP004345.1		1	3489	2013-02-28T00:00:00Z	ftp://ftp.ncbi.nlm.nih.gov/genomes/all/GCA/000/286/435/GCA_000286435.2_ASM28643v2	ftp://ftp.ncbi.nlm.nih.gov/genomes/all/GCF/000/286/435/GCF_000286435.2_ASM28643v2
Cutibacterium avidum 44067	Bacteria;Terrabacteria group;Actinobacteria	44067	SAMN02603001	PRJNA157751	GCA_000367205.1	https://github.com/hym0405/RNaseH_depletion/blob/master/representative_genomes_RefSeq/rRNA_sequence/GCA_000367205.1.rRNA.fa	https://github.com/hym0405/RNaseH_depletion/blob/master/representative_genomes_RefSeq/probe_sequence/GCA_000367205.1.probe.tsv	30	61	Complete	2.52614	63.5	chromosome:NC_021064.1/CP005287.1		1	2198	2013-04-17T00:00:00Z	ftp://ftp.ncbi.nlm.nih.gov/genomes/all/GCA/000/367/205/GCA_000367205.1_ASM36720v1	ftp://ftp.ncbi.nlm.nih.gov/genomes/all/GCF/000/367/205/GCF_000367205.1_ASM36720v1
Streptococcus sobrinus DSM 20742 = ATCC 33478	Bacteria;Terrabacteria group;Firmicutes	DSM 20742	SAMN02743354	PRJNA234798	GCA_000686605.1	https://github.com/hym0405/RNaseH_depletion/blob/master/representative_genomes_RefSeq/rRNA_sequence/GCA_000686605.1.rRNA.fa	https://github.com/hym0405/RNaseH_depletion/blob/master/representative_genomes_RefSeq/probe_sequence/GCA_000686605.1.probe.tsv	30	No 23S rRNA annotation by RNAmmer	Scaffold	2.13849	43.4		JMLC01	54	1926	2014-05-08T00:00:00Z	ftp://ftp.ncbi.nlm.nih.gov/genomes/all/GCA/000/686/605/GCA_000686605.1_ASM68660v1	ftp://ftp.ncbi.nlm.nih.gov/genomes/all/GCF/000/686/605/GCF_000686605.1_ASM68660v1
Peptoniphilus indolicus ATCC 29427	Bacteria;Terrabacteria group;Firmicutes	ATCC 29427	SAMN02299448	PRJNA64733	GCA_000227315.1	https://github.com/hym0405/RNaseH_depletion/blob/master/representative_genomes_RefSeq/rRNA_sequence/GCA_000227315.1.rRNA.fa	https://github.com/hym0405/RNaseH_depletion/blob/master/representative_genomes_RefSeq/probe_sequence/GCA_000227315.1.probe.tsv	26	49	Scaffold	2.23786	32.7		AGBB01	98	1894	2011-10-03T00:00:00Z	ftp://ftp.ncbi.nlm.nih.gov/genomes/all/GCA/000/227/315/GCA_000227315.1_ASM22731v1	ftp://ftp.ncbi.nlm.nih.gov/genomes/all/GCF/000/227/315/GCF_000227315.1_ASM22731v1
Mycoplasma iowae 695	Bacteria;Terrabacteria group;Tenericutes	695	SAMN02469898	PRJNA68271	GCA_000227355.2	https://github.com/hym0405/RNaseH_depletion/blob/master/representative_genomes_RefSeq/rRNA_sequence/GCA_000227355.2.rRNA.fa	https://github.com/hym0405/RNaseH_depletion/blob/master/representative_genomes_RefSeq/probe_sequence/GCA_000227355.2.probe.tsv	30	57	Contig	1.19515	24.5		AGFP01	70	906	2011-10-04T00:00:00Z	ftp://ftp.ncbi.nlm.nih.gov/genomes/all/GCA/000/227/355/GCA_000227355.2_ASM22735v1	ftp://ftp.ncbi.nlm.nih.gov/genomes/all/GCF/000/227/355/GCF_000227355.1_ASM22735v1
Thiomicrospira aerophila AL3	Bacteria;Proteobacteria;Gammaproteobacteria	AL3	SAMN02256538	PRJNA52553	GCA_000227665.3	https://github.com/hym0405/RNaseH_depletion/blob/master/representative_genomes_RefSeq/rRNA_sequence/GCA_000227665.3.rRNA.fa	https://github.com/hym0405/RNaseH_depletion/blob/master/representative_genomes_RefSeq/probe_sequence/GCA_000227665.3.probe.tsv	30	57	Complete	2.15836	45.9	chromosome:NZ_CP007030.1/CP007030.1		1	2032	2014-01-03T00:00:00Z	ftp://ftp.ncbi.nlm.nih.gov/genomes/all/GCA/000/227/665/GCA_000227665.3_ASM22766v3	ftp://ftp.ncbi.nlm.nih.gov/genomes/all/GCF/000/227/665/GCF_000227665.2_ASM22766v3
Thioalkalivibrio thiocyanoxidans ARh2	Bacteria;Proteobacteria;Gammaproteobacteria	ARh2	SAMN02441309	PRJNA185302	GCA_000385215.1	https://github.com/hym0405/RNaseH_depletion/blob/master/representative_genomes_RefSeq/rRNA_sequence/GCA_000385215.1.rRNA.fa	https://github.com/hym0405/RNaseH_depletion/blob/master/representative_genomes_RefSeq/probe_sequence/GCA_000385215.1.probe.tsv	30	57	Contig	2.76534	66.2		ARQK01	61	2581	2013-04-26T00:00:00Z	ftp://ftp.ncbi.nlm.nih.gov/genomes/all/GCA/000/385/215/GCA_000385215.1_ASM38521v1	ftp://ftp.ncbi.nlm.nih.gov/genomes/all/GCF/000/385/215/GCF_000385215.1_ASM38521v1
Thiocystis violascens DSM 198	Bacteria;Proteobacteria;Gammaproteobacteria	DSM 198	SAMN02232062	PRJNA60641	GCA_000227745.3	https://github.com/hym0405/RNaseH_depletion/blob/master/representative_genomes_RefSeq/rRNA_sequence/GCA_000227745.3.rRNA.fa	https://github.com/hym0405/RNaseH_depletion/blob/master/representative_genomes_RefSeq/probe_sequence/GCA_000227745.3.probe.tsv	30	57	Complete	5.01707	62.6	chromosome:NC_018012.1/CP003154.1		1	4317	2012-06-08T00:00:00Z	ftp://ftp.ncbi.nlm.nih.gov/genomes/all/GCA/000/227/745/GCA_000227745.3_ASM22774v3	ftp://ftp.ncbi.nlm.nih.gov/genomes/all/GCF/000/227/745/GCF_000227745.2_ASM22774v3
Thiorhodospira sibirica ATCC 700588	Bacteria;Proteobacteria;Gammaproteobacteria	ATCC 700588	SAMN02441807	PRJNA61387	GCA_000227725.2	https://github.com/hym0405/RNaseH_depletion/blob/master/representative_genomes_RefSeq/rRNA_sequence/GCA_000227725.2.rRNA.fa	https://github.com/hym0405/RNaseH_depletion/blob/master/representative_genomes_RefSeq/probe_sequence/GCA_000227725.2.probe.tsv	30	57	Contig	3.18887	56.7		AGFD01	186	2613	2011-10-06T00:00:00Z	ftp://ftp.ncbi.nlm.nih.gov/genomes/all/GCA/000/227/725/GCA_000227725.2_ASM22772v1	ftp://ftp.ncbi.nlm.nih.gov/genomes/all/GCF/000/227/725/GCF_000227725.1_ASM22772v1
Neisseria wadsworthii 9715	Bacteria;Proteobacteria;Betaproteobacteria	9715	SAMN02299456	PRJNA66911	GCA_000227765.1	https://github.com/hym0405/RNaseH_depletion/blob/master/representative_genomes_RefSeq/rRNA_sequence/GCA_000227765.1.rRNA.fa	https://github.com/hym0405/RNaseH_depletion/blob/master/representative_genomes_RefSeq/probe_sequence/GCA_000227765.1.probe.tsv	30	57	Scaffold	2.46707	48.6		AGAZ01	16	2192	2011-10-06T00:00:00Z	ftp://ftp.ncbi.nlm.nih.gov/genomes/all/GCA/000/227/765/GCA_000227765.1_ASM22776v1	ftp://ftp.ncbi.nlm.nih.gov/genomes/all/GCF/000/227/765/GCF_000227765.1_ASM22776v1
Prevotella intermedia ATCC 25611 = DSM 20706	Bacteria;FCB group;Bacteroidetes/Chlorobi group	ATCC 25611	SAMN04529094	PRJNA313956	GCA_001953955.1	https://github.com/hym0405/RNaseH_depletion/blob/master/representative_genomes_RefSeq/rRNA_sequence/GCA_001953955.1.rRNA.fa	https://github.com/hym0405/RNaseH_depletion/blob/master/representative_genomes_RefSeq/probe_sequence/GCA_001953955.1.probe.tsv	30	58	Complete	2.67417	43.4621	chromosome I:NZ_CP019300.1/CP019300.1; chromosome II:NZ_CP019301.1/CP019301.1		2	2183	2017-01-18T00:00:00Z	ftp://ftp.ncbi.nlm.nih.gov/genomes/all/GCA/001/953/955/GCA_001953955.1_ASM195395v1	ftp://ftp.ncbi.nlm.nih.gov/genomes/all/GCF/001/953/955/GCF_001953955.1_ASM195395v1
Tannerella forsythia 92A2	Bacteria;FCB group;Bacteroidetes/Chlorobi group	92A2	SAMN02604009	PRJNA319	GCA_000238215.1	https://github.com/hym0405/RNaseH_depletion/blob/master/representative_genomes_RefSeq/rRNA_sequence/GCA_000238215.1.rRNA.fa	https://github.com/hym0405/RNaseH_depletion/blob/master/representative_genomes_RefSeq/probe_sequence/GCA_000238215.1.probe.tsv	30	57	Complete	3.40552	47	chromosome:NC_016610.1/CP003191.1		1	2706	2011-12-15T00:00:00Z	ftp://ftp.ncbi.nlm.nih.gov/genomes/all/GCA/000/238/215/GCA_000238215.1_ASM23821v1	ftp://ftp.ncbi.nlm.nih.gov/genomes/all/GCF/000/238/215/GCF_000238215.1_ASM23821v1
Clostridium pasteurianum DSM 525 = ATCC 6013	Bacteria;Terrabacteria group;Firmicutes	DSM 525	SAMN02990135	PRJNA258199	GCA_000807255.1	https://github.com/hym0405/RNaseH_depletion/blob/master/representative_genomes_RefSeq/rRNA_sequence/GCA_000807255.1.rRNA.fa	https://github.com/hym0405/RNaseH_depletion/blob/master/representative_genomes_RefSeq/probe_sequence/GCA_000807255.1.probe.tsv	29	57	Complete	4.3521	29.9	chromosome:NZ_CP009268.1/CP009268.1		1	3819	2014-12-23T00:00:00Z	ftp://ftp.ncbi.nlm.nih.gov/genomes/all/GCA/000/807/255/GCA_000807255.1_ASM80725v1	ftp://ftp.ncbi.nlm.nih.gov/genomes/all/GCF/000/807/255/GCF_000807255.1_ASM80725v1
Chrysiogenes arsenatis DSM 11915	Bacteria;Chrysiogenetes;Chrysiogenetes	DSM 11915	SAMN02471296	PRJNA217687	GCA_000469585.1	https://github.com/hym0405/RNaseH_depletion/blob/master/representative_genomes_RefSeq/rRNA_sequence/GCA_000469585.1.rRNA.fa	https://github.com/hym0405/RNaseH_depletion/blob/master/representative_genomes_RefSeq/probe_sequence/GCA_000469585.1.probe.tsv	30	60	Scaffold	2.82516	50		AWNK01	22	2476	2013-09-20T00:00:00Z	ftp://ftp.ncbi.nlm.nih.gov/genomes/all/GCA/000/469/585/GCA_000469585.1_Chrysiogenes_arsenatis	ftp://ftp.ncbi.nlm.nih.gov/genomes/all/GCF/000/469/585/GCF_000469585.1_Chrysiogenes_arsenatis
Thermodesulfobacterium commune DSM 2178	Bacteria;Thermodesulfobacteria;Thermodesulfobacteria	DSM 2178	SAMN02934663	PRJNA12531	GCA_000734015.1	https://github.com/hym0405/RNaseH_depletion/blob/master/representative_genomes_RefSeq/rRNA_sequence/GCA_000734015.1.rRNA.fa	https://github.com/hym0405/RNaseH_depletion/blob/master/representative_genomes_RefSeq/probe_sequence/GCA_000734015.1.probe.tsv	31	60	Complete	1.76405	37	chromosome:NZ_CP008796.1/CP008796.1		1	1702	2014-07-28T00:00:00Z	ftp://ftp.ncbi.nlm.nih.gov/genomes/all/GCA/000/734/015/GCA_000734015.1_ASM73401v1	ftp://ftp.ncbi.nlm.nih.gov/genomes/all/GCF/000/734/015/GCF_000734015.1_ASM73401v1
Atopobium minutum	Bacteria;Terrabacteria group;Actinobacteria	DSM 20586	SAMN02797803	PRJNA222257	GCA_001437015.1	https://github.com/hym0405/RNaseH_depletion/blob/master/representative_genomes_RefSeq/rRNA_sequence/GCA_001437015.1.rRNA.fa	https://github.com/hym0405/RNaseH_depletion/blob/master/representative_genomes_RefSeq/probe_sequence/GCA_001437015.1.probe.tsv	30	59	Scaffold	1.71982	48.7		JQBO01	46	1501	2015-11-06T00:00:00Z	ftp://ftp.ncbi.nlm.nih.gov/genomes/all/GCA/001/437/015/GCA_001437015.1_ASM143701v1	ftp://ftp.ncbi.nlm.nih.gov/genomes/all/GCF/001/437/015/GCF_001437015.1_ASM143701v1
Azospirillum brasilense	Bacteria;Proteobacteria;Alphaproteobacteria	Sp 7	SAMN04005082	PRJNA293508	GCA_001315015.1	https://github.com/hym0405/RNaseH_depletion/blob/master/representative_genomes_RefSeq/rRNA_sequence/GCA_001315015.1.rRNA.fa	https://github.com/hym0405/RNaseH_depletion/blob/master/representative_genomes_RefSeq/probe_sequence/GCA_001315015.1.probe.tsv	29	54	Complete	6.58753	68.3137	chromosome:NZ_CP012914.1/CP012914.1; plasmid ABSP7_p1:NZ_CP012915.1/CP012915.1; plasmid ABSP7_p2:NZ_CP012916.1/CP012916.1; plasmid ABSP7_p3:NZ_CP012917.1/CP012917.1; plasmid ABSP7_p4:NZ_CP012918.1/CP012918.1; plasmid ABSP7_p5:NZ_CP012919.1/CP012919.1		6	5730	2015-10-15T00:00:00Z	ftp://ftp.ncbi.nlm.nih.gov/genomes/all/GCA/001/315/015/GCA_001315015.1_ASM131501v1	ftp://ftp.ncbi.nlm.nih.gov/genomes/all/GCF/001/315/015/GCF_001315015.1_ASM131501v1
Geothrix fermentans DSM 14018	Bacteria;Acidobacteria;Holophagae	DSM 14018	SAMN02441206	PRJNA185357	GCA_000428885.1	https://github.com/hym0405/RNaseH_depletion/blob/master/representative_genomes_RefSeq/rRNA_sequence/GCA_000428885.1.rRNA.fa	https://github.com/hym0405/RNaseH_depletion/blob/master/representative_genomes_RefSeq/probe_sequence/GCA_000428885.1.probe.tsv	30	58	Scaffold	3.28981	68.9		AUAU01	36	2853	2013-07-15T00:00:00Z	ftp://ftp.ncbi.nlm.nih.gov/genomes/all/GCA/000/428/885/GCA_000428885.1_ASM42888v1	ftp://ftp.ncbi.nlm.nih.gov/genomes/all/GCF/000/428/885/GCF_000428885.1_ASM42888v1
Mycoplasma orale ATCC 23714	Bacteria;Terrabacteria group;Tenericutes	ATCC 23714	SAMN02441597	PRJNA183029	GCA_000420105.1	https://github.com/hym0405/RNaseH_depletion/blob/master/representative_genomes_RefSeq/rRNA_sequence/GCA_000420105.1.rRNA.fa	https://github.com/hym0405/RNaseH_depletion/blob/master/representative_genomes_RefSeq/probe_sequence/GCA_000420105.1.probe.tsv	30	57	Contig	0.710549	25.4		ATUH01	21	559	2013-07-09T00:00:00Z	ftp://ftp.ncbi.nlm.nih.gov/genomes/all/GCA/000/420/105/GCA_000420105.1_ASM42010v1	ftp://ftp.ncbi.nlm.nih.gov/genomes/all/GCF/000/420/105/GCF_000420105.1_ASM42010v1
Legionella hackeliae	Bacteria;Proteobacteria;Gammaproteobacteria	ATCC35250	SAMEA2785664	PRJEB7321	GCA_000953655.1	https://github.com/hym0405/RNaseH_depletion/blob/master/representative_genomes_RefSeq/rRNA_sequence/GCA_000953655.1.rRNA.fa	https://github.com/hym0405/RNaseH_depletion/blob/master/representative_genomes_RefSeq/probe_sequence/GCA_000953655.1.probe.tsv	30	57	Complete	3.57086	38.9454	chromosome I:NZ_LN681225.1/LN681225.1; plasmid II:NZ_LN681226.1/LN681226.1		2	3065	2014-12-09T00:00:00Z	ftp://ftp.ncbi.nlm.nih.gov/genomes/all/GCA/000/953/655/GCA_000953655.1_LHA	ftp://ftp.ncbi.nlm.nih.gov/genomes/all/GCF/000/953/655/GCF_000953655.1_LHA
Rhizobium tropici CIAT 899	Bacteria;Proteobacteria;Alphaproteobacteria	CIAT 899	SAMN02604105	PRJNA42391	GCA_000330885.1	https://github.com/hym0405/RNaseH_depletion/blob/master/representative_genomes_RefSeq/rRNA_sequence/GCA_000330885.1.rRNA.fa	https://github.com/hym0405/RNaseH_depletion/blob/master/representative_genomes_RefSeq/probe_sequence/GCA_000330885.1.probe.tsv	29	57	Complete	6.68633	59.5131	chromosome:NC_020059.1/CP004015.1; plasmid pRtrCIAT899a:NC_020060.1/CP004016.1; plasmid pRtrCIAT899b:NC_020061.1/CP004017.1; plasmid pRtrCIAT899c:NC_020062.1/CP004018.1		4	6208	2013-01-03T00:00:00Z	ftp://ftp.ncbi.nlm.nih.gov/genomes/all/GCA/000/330/885/GCA_000330885.1_ASM33088v1	ftp://ftp.ncbi.nlm.nih.gov/genomes/all/GCF/000/330/885/GCF_000330885.1_ASM33088v1
Vibrio campbellii ATCC BAA-1116	Bacteria;Proteobacteria;Gammaproteobacteria	ATCC BAA-1116; BB120	SAMN02603960	PRJNA19857	GCA_000017705.1	https://github.com/hym0405/RNaseH_depletion/blob/master/representative_genomes_RefSeq/rRNA_sequence/GCA_000017705.1.rRNA.fa	https://github.com/hym0405/RNaseH_depletion/blob/master/representative_genomes_RefSeq/probe_sequence/GCA_000017705.1.probe.tsv	30	57	Complete	6.05838	45.4023	chromosome I:NC_009783.1/CP000789.1; chromosome II:NC_009784.1/CP000790.1; plasmid pVIBHAR:NC_009777.1/CP000791.1		3	5210	2007-08-28T00:00:00Z	ftp://ftp.ncbi.nlm.nih.gov/genomes/all/GCA/000/017/705/GCA_000017705.1_ASM1770v1	ftp://ftp.ncbi.nlm.nih.gov/genomes/all/GCF/000/017/705/GCF_000017705.1_ASM1770v1
Mycobacteroides chelonae CCUG 47445	Bacteria;Terrabacteria group;Actinobacteria	CCUG 47445	SAMN02630629	PRJNA237578	GCA_001632805.1	https://github.com/hym0405/RNaseH_depletion/blob/master/representative_genomes_RefSeq/rRNA_sequence/GCA_001632805.1.rRNA.fa	https://github.com/hym0405/RNaseH_depletion/blob/master/representative_genomes_RefSeq/probe_sequence/GCA_001632805.1.probe.tsv	30	62	Complete	5.02982	63.9	chromosome:NZ_CP007220.1/CP007220.1		1	4804	2016-04-27T00:00:00Z	ftp://ftp.ncbi.nlm.nih.gov/genomes/all/GCA/001/632/805/GCA_001632805.1_ASM163280v1	ftp://ftp.ncbi.nlm.nih.gov/genomes/all/GCF/001/632/805/GCF_001632805.1_ASM163280v1
Staphylococcus xylosus	Bacteria;Terrabacteria group;Firmicutes	HKUOPL8	SAMN02639856	PRJNA237847	GCA_000706685.1	https://github.com/hym0405/RNaseH_depletion/blob/master/representative_genomes_RefSeq/rRNA_sequence/GCA_000706685.1.rRNA.fa	https://github.com/hym0405/RNaseH_depletion/blob/master/representative_genomes_RefSeq/probe_sequence/GCA_000706685.1.probe.tsv	30	58	Complete	2.86696	32.7633	chromosome:NZ_CP007208.1/CP007208.1; plasmid unnamed:NZ_CP007209.1/CP007209.1		2	2558	2014-06-13T00:00:00Z	ftp://ftp.ncbi.nlm.nih.gov/genomes/all/GCA/000/706/685/GCA_000706685.1_ASM70668v1	ftp://ftp.ncbi.nlm.nih.gov/genomes/all/GCF/000/706/685/GCF_000706685.1_ASM70668v1
Bacillus lentus NBRC 16444	Bacteria;Terrabacteria group;Firmicutes	NBRC 16444	SAMD00046999	PRJDB1312	GCA_001591545.1	https://github.com/hym0405/RNaseH_depletion/blob/master/representative_genomes_RefSeq/rRNA_sequence/GCA_001591545.1.rRNA.fa	https://github.com/hym0405/RNaseH_depletion/blob/master/representative_genomes_RefSeq/probe_sequence/GCA_001591545.1.probe.tsv	30	58	Contig	4.33489	36.5		BCVC01	21	3988	2016-02-27T00:00:00Z	ftp://ftp.ncbi.nlm.nih.gov/genomes/all/GCA/001/591/545/GCA_001591545.1_ASM159154v1	ftp://ftp.ncbi.nlm.nih.gov/genomes/all/GCF/001/591/545/GCF_001591545.1_ASM159154v1
Bacillus alcalophilus ATCC 27647 = CGMCC 1.3604	Bacteria;Terrabacteria group;Firmicutes	AV1934	SAMN02470564	PRJNA171835	GCA_000292245.2	https://github.com/hym0405/RNaseH_depletion/blob/master/representative_genomes_RefSeq/rRNA_sequence/GCA_000292245.2.rRNA.fa	https://github.com/hym0405/RNaseH_depletion/blob/master/representative_genomes_RefSeq/probe_sequence/GCA_000292245.2.probe.tsv	26	55	Contig	4.37029	37.4		ALPT02	182	3962	2012-08-20T00:00:00Z	ftp://ftp.ncbi.nlm.nih.gov/genomes/all/GCA/000/292/245/GCA_000292245.2_ASM29224v2	ftp://ftp.ncbi.nlm.nih.gov/genomes/all/GCF/000/292/245/GCF_000292245.2_ASM29224v2
Nitrospina gracilis 3/211	Bacteria;Nitrospinae/Tectomicrobia group;Nitrospinae	3/211	SAMEA2272521	PRJEB1269	GCA_000341545.2	https://github.com/hym0405/RNaseH_depletion/blob/master/representative_genomes_RefSeq/rRNA_sequence/GCA_000341545.2.rRNA.fa	https://github.com/hym0405/RNaseH_depletion/blob/master/representative_genomes_RefSeq/probe_sequence/GCA_000341545.2.probe.tsv	30	60	Scaffold	3.07771	56.1		CAQJ01	4	2796	2013-02-13T00:00:00Z	ftp://ftp.ncbi.nlm.nih.gov/genomes/all/GCA/000/341/545/GCA_000341545.2_ASM34154v2	ftp://ftp.ncbi.nlm.nih.gov/genomes/all/GCF/000/341/545/GCF_000341545.2_ASM34154v2
Acidaminococcus intestini RyC-MR95	Bacteria;Terrabacteria group;Firmicutes	RyC-MR95	SAMN02603738	PRJNA32215	GCA_000230275.1	https://github.com/hym0405/RNaseH_depletion/blob/master/representative_genomes_RefSeq/rRNA_sequence/GCA_000230275.1.rRNA.fa	https://github.com/hym0405/RNaseH_depletion/blob/master/representative_genomes_RefSeq/probe_sequence/GCA_000230275.1.probe.tsv	30	58	Complete	2.48777	50	chromosome:NC_016077.1/CP003058.1		1	2305	2011-10-07T00:00:00Z	ftp://ftp.ncbi.nlm.nih.gov/genomes/all/GCA/000/230/275/GCA_000230275.1_ASM23027v1	ftp://ftp.ncbi.nlm.nih.gov/genomes/all/GCF/000/230/275/GCF_000230275.1_ASM23027v1
Peptoniphilus asaccharolyticus DSM 20463	Bacteria;Terrabacteria group;Firmicutes	DSM 20463	SAMN00017477	PRJEB20240	GCA_900176115.1	https://github.com/hym0405/RNaseH_depletion/blob/master/representative_genomes_RefSeq/rRNA_sequence/GCA_900176115.1.rRNA.fa	https://github.com/hym0405/RNaseH_depletion/blob/master/representative_genomes_RefSeq/probe_sequence/GCA_900176115.1.probe.tsv	30	57	Contig	2.23259	32.3		FWWR01	17	2082	2017-04-06T00:00:00Z	ftp://ftp.ncbi.nlm.nih.gov/genomes/all/GCA/900/176/115/GCA_900176115.1_IMG-taxon_2503982046_annotated_assembly	ftp://ftp.ncbi.nlm.nih.gov/genomes/all/GCF/900/176/115/GCF_900176115.1_IMG-taxon_2503982046_annotated_assembly
Nonlabens dokdonensis DSW-6	Bacteria;FCB group;Bacteroidetes/Chlorobi group	DSW-6	SAMN02603479	PRJNA33015	GCA_000332115.1	https://github.com/hym0405/RNaseH_depletion/blob/master/representative_genomes_RefSeq/rRNA_sequence/GCA_000332115.1.rRNA.fa	https://github.com/hym0405/RNaseH_depletion/blob/master/representative_genomes_RefSeq/probe_sequence/GCA_000332115.1.probe.tsv	30	56	Complete	3.91463	35.3	chromosome:NC_020156.1/CP001397.1		1	3374	2013-01-18T00:00:00Z	ftp://ftp.ncbi.nlm.nih.gov/genomes/all/GCA/000/332/115/GCA_000332115.1_ASM33211v1	ftp://ftp.ncbi.nlm.nih.gov/genomes/all/GCF/000/332/115/GCF_000332115.1_ASM33211v1
Brachybacterium muris UCD-AY4	Bacteria;Terrabacteria group;Actinobacteria	UCD-AY4	SAMN01922053	PRJNA178738	GCA_000338055.1	https://github.com/hym0405/RNaseH_depletion/blob/master/representative_genomes_RefSeq/rRNA_sequence/GCA_000338055.1.rRNA.fa	https://github.com/hym0405/RNaseH_depletion/blob/master/representative_genomes_RefSeq/probe_sequence/GCA_000338055.1.probe.tsv	30	61	Scaffold	3.25747	70		AORC01	42	2799	2013-02-05T00:00:00Z	ftp://ftp.ncbi.nlm.nih.gov/genomes/all/GCA/000/338/055/GCA_000338055.1_Brachybacterium_muris_str._UCD-AY4	ftp://ftp.ncbi.nlm.nih.gov/genomes/all/GCF/000/338/055/GCF_000338055.1_Brachybacterium_muris_str._UCD-AY4
Thermovirga lienii DSM 17291	Bacteria;Synergistetes;Synergistia	DSM 17291	SAMN02232060	PRJNA33163	GCA_000233775.1	https://github.com/hym0405/RNaseH_depletion/blob/master/representative_genomes_RefSeq/rRNA_sequence/GCA_000233775.1.rRNA.fa	https://github.com/hym0405/RNaseH_depletion/blob/master/representative_genomes_RefSeq/probe_sequence/GCA_000233775.1.probe.tsv	30	59	Complete	1.99965	47.1032	chromosome:NC_016148.1/CP003096.1; plasmid pTLIE01:NC_016149.1/CP003097.1		2	1880	2011-11-03T00:00:00Z	ftp://ftp.ncbi.nlm.nih.gov/genomes/all/GCA/000/233/775/GCA_000233775.1_ASM23377v1	ftp://ftp.ncbi.nlm.nih.gov/genomes/all/GCF/000/233/775/GCF_000233775.1_ASM23377v1
Shimwellia blattae DSM 4481 = NBRC 105725	Bacteria;Proteobacteria;Gammaproteobacteria	DSM 4481	SAMN02603253	PRJNA36307	GCA_000262305.1	https://github.com/hym0405/RNaseH_depletion/blob/master/representative_genomes_RefSeq/rRNA_sequence/GCA_000262305.1.rRNA.fa	https://github.com/hym0405/RNaseH_depletion/blob/master/representative_genomes_RefSeq/probe_sequence/GCA_000262305.1.probe.tsv	30	58	Complete	4.15872	56.5	chromosome:NC_017910.1/CP001560.1		1	3778	2012-05-10T00:00:00Z	ftp://ftp.ncbi.nlm.nih.gov/genomes/all/GCA/000/262/305/GCA_000262305.1_ASM26230v1	ftp://ftp.ncbi.nlm.nih.gov/genomes/all/GCF/000/262/305/GCF_000262305.1_ASM26230v1
Clostridium celatum DSM 1785	Bacteria;Terrabacteria group;Firmicutes	DSM 1785	SAMN02436689	PRJNA30375	GCA_000320405.1	https://github.com/hym0405/RNaseH_depletion/blob/master/representative_genomes_RefSeq/rRNA_sequence/GCA_000320405.1.rRNA.fa	https://github.com/hym0405/RNaseH_depletion/blob/master/representative_genomes_RefSeq/probe_sequence/GCA_000320405.1.probe.tsv	28	34	Scaffold	3.55372	27.7		AMEZ01	122	2995	2012-12-10T00:00:00Z	ftp://ftp.ncbi.nlm.nih.gov/genomes/all/GCA/000/320/405/GCA_000320405.1_ASM32040v1	ftp://ftp.ncbi.nlm.nih.gov/genomes/all/GCF/000/320/405/GCF_000320405.1_ASM32040v1
Azospira oryzae PS	Bacteria;Proteobacteria;Betaproteobacteria	PS	SAMN02232011	PRJNA37693	GCA_000236665.1	https://github.com/hym0405/RNaseH_depletion/blob/master/representative_genomes_RefSeq/rRNA_sequence/GCA_000236665.1.rRNA.fa	https://github.com/hym0405/RNaseH_depletion/blob/master/representative_genomes_RefSeq/probe_sequence/GCA_000236665.1.probe.tsv	30	57	Complete	3.80698	65.4	chromosome:NC_016616.1/CP003153.1		1	3425	2011-12-05T00:00:00Z	ftp://ftp.ncbi.nlm.nih.gov/genomes/all/GCA/000/236/665/GCA_000236665.1_ASM23666v1	ftp://ftp.ncbi.nlm.nih.gov/genomes/all/GCF/000/236/665/GCF_000236665.1_ASM23666v1
Aerococcus christensenii	Bacteria;Terrabacteria group;Firmicutes	CCUG28831	SAMN04419111	PRJNA308559	GCA_001543105.1	https://github.com/hym0405/RNaseH_depletion/blob/master/representative_genomes_RefSeq/rRNA_sequence/GCA_001543105.1.rRNA.fa	https://github.com/hym0405/RNaseH_depletion/blob/master/representative_genomes_RefSeq/probe_sequence/GCA_001543105.1.probe.tsv	30	58	Complete	1.63492	39.2	chromosome:NZ_CP014159.1/CP014159.1		1	1440	2016-02-01T00:00:00Z	ftp://ftp.ncbi.nlm.nih.gov/genomes/all/GCA/001/543/105/GCA_001543105.1_ASM154310v1	ftp://ftp.ncbi.nlm.nih.gov/genomes/all/GCF/001/543/105/GCF_001543105.1_ASM154310v1
Rubrobacter radiotolerans	Bacteria;Terrabacteria group;Actinobacteria	RSPS-4	SAMN02708830	PRJNA241417	GCA_000661895.1	https://github.com/hym0405/RNaseH_depletion/blob/master/representative_genomes_RefSeq/rRNA_sequence/GCA_000661895.1.rRNA.fa	https://github.com/hym0405/RNaseH_depletion/blob/master/representative_genomes_RefSeq/probe_sequence/GCA_000661895.1.probe.tsv	30	59	Complete	3.26723	66.7537	chromosome:NZ_CP007514.1/CP007514.1; plasmid 1:NZ_CP007515.1/CP007515.1; plasmid 2:NZ_CP007516.1/CP007516.1; plasmid 3:NZ_CP007517.1/CP007517.1		4	3068	2014-05-01T00:00:00Z	ftp://ftp.ncbi.nlm.nih.gov/genomes/all/GCA/000/661/895/GCA_000661895.1_ASM66189v1	ftp://ftp.ncbi.nlm.nih.gov/genomes/all/GCF/000/661/895/GCF_000661895.1_ASM66189v1
Hymenobacter roseosalivarius DSM 11622	Bacteria;FCB group;Bacteroidetes/Chlorobi group	DSM 11622	SAMN00120144	PRJEB20236	GCA_900176135.1	https://github.com/hym0405/RNaseH_depletion/blob/master/representative_genomes_RefSeq/rRNA_sequence/GCA_900176135.1.rRNA.fa	https://github.com/hym0405/RNaseH_depletion/blob/master/representative_genomes_RefSeq/probe_sequence/GCA_900176135.1.probe.tsv	30	58	Contig	4.94848	56.4		FWWW01	123	4090	2017-04-06T00:00:00Z	ftp://ftp.ncbi.nlm.nih.gov/genomes/all/GCA/900/176/135/GCA_900176135.1_IMG-taxon_2502422321_annotated_assembly	ftp://ftp.ncbi.nlm.nih.gov/genomes/all/GCF/900/176/135/GCF_900176135.1_IMG-taxon_2502422321_annotated_assembly
Chroococcidiopsis thermalis PCC 7203	Bacteria;Terrabacteria group;Cyanobacteria/Melainabacteria group	PCC 7203	SAMN02261359	PRJNA38119	GCA_000317125.1	https://github.com/hym0405/RNaseH_depletion/blob/master/representative_genomes_RefSeq/rRNA_sequence/GCA_000317125.1.rRNA.fa	https://github.com/hym0405/RNaseH_depletion/blob/master/representative_genomes_RefSeq/probe_sequence/GCA_000317125.1.probe.tsv	29	57	Complete	6.6894	44.4387	chromosome:NC_019695.1/CP003597.1; plasmid pCHRO.01:NC_019699.1/CP003598.1; plasmid pCHRO.02:NC_019696.1/CP003599.1		3	5716	2012-12-05T00:00:00Z	ftp://ftp.ncbi.nlm.nih.gov/genomes/all/GCA/000/317/125/GCA_000317125.1_ASM31712v1	ftp://ftp.ncbi.nlm.nih.gov/genomes/all/GCF/000/317/125/GCF_000317125.1_ASM31712v1
Desulfobacula toluolica Tol2	Bacteria;Proteobacteria;delta/epsilon subdivisions	Tol2	SAMEA2272293	PRJEA38433	GCA_000307105.1	https://github.com/hym0405/RNaseH_depletion/blob/master/representative_genomes_RefSeq/rRNA_sequence/GCA_000307105.1.rRNA.fa	https://github.com/hym0405/RNaseH_depletion/blob/master/representative_genomes_RefSeq/probe_sequence/GCA_000307105.1.probe.tsv	30	59	Complete	5.19791	41.4	chromosome:NC_018645.1/FO203503.1		1	4545	2012-09-17T00:00:00Z	ftp://ftp.ncbi.nlm.nih.gov/genomes/all/GCA/000/307/105/GCA_000307105.1_ASM30710v1	ftp://ftp.ncbi.nlm.nih.gov/genomes/all/GCF/000/307/105/GCF_000307105.1_ASM30710v1
Rickettsia japonica YH	Bacteria;Proteobacteria;Alphaproteobacteria	YH	SAMD00060967	PRJDA38487	GCA_000283595.1	https://github.com/hym0405/RNaseH_depletion/blob/master/representative_genomes_RefSeq/rRNA_sequence/GCA_000283595.1.rRNA.fa	https://github.com/hym0405/RNaseH_depletion/blob/master/representative_genomes_RefSeq/probe_sequence/GCA_000283595.1.probe.tsv	29	55	Complete	1.28309	32.4	chromosome:NC_016050.1/AP011533.1		1	1200	2011-09-30T23:04:00Z	ftp://ftp.ncbi.nlm.nih.gov/genomes/all/GCA/000/283/595/GCA_000283595.1_ASM28359v1	ftp://ftp.ncbi.nlm.nih.gov/genomes/all/GCF/000/283/595/GCF_000283595.1_ASM28359v1
Cycloclasticus pugetii PS-1	Bacteria;Proteobacteria;Gammaproteobacteria	PS-1	SAMN02261262	PRJNA38693	GCA_000384415.1	https://github.com/hym0405/RNaseH_depletion/blob/master/representative_genomes_RefSeq/rRNA_sequence/GCA_000384415.1.rRNA.fa	https://github.com/hym0405/RNaseH_depletion/blob/master/representative_genomes_RefSeq/probe_sequence/GCA_000384415.1.probe.tsv	30	57	Contig	2.38392	42		ARVU01	1	2262	2013-04-26T00:00:00Z	ftp://ftp.ncbi.nlm.nih.gov/genomes/all/GCA/000/384/415/GCA_000384415.1_ASM38441v1	ftp://ftp.ncbi.nlm.nih.gov/genomes/all/GCF/000/384/415/GCF_000384415.1_ASM38441v1
Anaerostipes hadrus	Bacteria;Terrabacteria group;Firmicutes	BPB5	SAMN02725021	PRJNA244280	GCA_001998765.1	https://github.com/hym0405/RNaseH_depletion/blob/master/representative_genomes_RefSeq/rRNA_sequence/GCA_001998765.1.rRNA.fa	https://github.com/hym0405/RNaseH_depletion/blob/master/representative_genomes_RefSeq/probe_sequence/GCA_001998765.1.probe.tsv	30	57	Complete	3.17261	37.3	chromosome:NZ_CP012098.1/CP012098.1		1	2900	2017-02-14T00:00:00Z	ftp://ftp.ncbi.nlm.nih.gov/genomes/all/GCA/001/998/765/GCA_001998765.1_ASM199876v1	ftp://ftp.ncbi.nlm.nih.gov/genomes/all/GCF/001/998/765/GCF_001998765.1_ASM199876v1
Desulfonispora thiosulfatigenes DSM 11270	Bacteria;Terrabacteria group;Firmicutes	DSM 11270	SAMN00017405	PRJEB20235	GCA_900176035.1	https://github.com/hym0405/RNaseH_depletion/blob/master/representative_genomes_RefSeq/rRNA_sequence/GCA_900176035.1.rRNA.fa	https://github.com/hym0405/RNaseH_depletion/blob/master/representative_genomes_RefSeq/probe_sequence/GCA_900176035.1.probe.tsv	31	58	Contig	2.41217	31.9		FWWT01	31	2278	2017-04-06T00:00:00Z	ftp://ftp.ncbi.nlm.nih.gov/genomes/all/GCA/900/176/035/GCA_900176035.1_IMG-taxon_2501915963_annotated_assembly	ftp://ftp.ncbi.nlm.nih.gov/genomes/all/GCF/900/176/035/GCF_900176035.1_IMG-taxon_2501915963_annotated_assembly
Flavonifractor plautii	Bacteria;Terrabacteria group;Firmicutes	YL31	SAMN04621620	PRJNA317592	GCA_001688625.2	https://github.com/hym0405/RNaseH_depletion/blob/master/representative_genomes_RefSeq/rRNA_sequence/GCA_001688625.2.rRNA.fa	https://github.com/hym0405/RNaseH_depletion/blob/master/representative_genomes_RefSeq/probe_sequence/GCA_001688625.2.probe.tsv	30	56	Complete	3.81848	60.9	chromosome:NZ_CP015406.2/CP015406.2		1	3592	2016-07-20T00:00:00Z	ftp://ftp.ncbi.nlm.nih.gov/genomes/all/GCA/001/688/625/GCA_001688625.2_ASM168862v2	ftp://ftp.ncbi.nlm.nih.gov/genomes/all/GCF/001/688/625/GCF_001688625.2_ASM168862v2
Acidovorax temperans	Bacteria;Proteobacteria;Betaproteobacteria	KY4	SAMN03265417	PRJNA270288	GCA_000935585.1	https://github.com/hym0405/RNaseH_depletion/blob/master/representative_genomes_RefSeq/rRNA_sequence/GCA_000935585.1.rRNA.fa	https://github.com/hym0405/RNaseH_depletion/blob/master/representative_genomes_RefSeq/probe_sequence/GCA_000935585.1.probe.tsv	No 16S rRNA annotation by RNAmmer	57	Contig	4.47578	62.9		JXYQ01	141	3887	2015-03-02T00:00:00Z	ftp://ftp.ncbi.nlm.nih.gov/genomes/all/GCA/000/935/585/GCA_000935585.1_ASM93558v1	ftp://ftp.ncbi.nlm.nih.gov/genomes/all/GCF/000/935/585/GCF_000935585.1_ASM93558v1
Alistipes finegoldii DSM 17242	Bacteria;FCB group;Bacteroidetes/Chlorobi group	DSM 17242	SAMN02232007	PRJNA40775	GCA_000265365.1	https://github.com/hym0405/RNaseH_depletion/blob/master/representative_genomes_RefSeq/rRNA_sequence/GCA_000265365.1.rRNA.fa	https://github.com/hym0405/RNaseH_depletion/blob/master/representative_genomes_RefSeq/probe_sequence/GCA_000265365.1.probe.tsv	30	57	Complete	3.73424	56.6	chromosome:NC_018011.1/CP003274.1		1	3116	2012-06-08T00:00:00Z	ftp://ftp.ncbi.nlm.nih.gov/genomes/all/GCA/000/265/365/GCA_000265365.1_ASM26536v1	ftp://ftp.ncbi.nlm.nih.gov/genomes/all/GCF/000/265/365/GCF_000265365.1_ASM26536v1
Actinomyces gerencseriae DSM 6844	Bacteria;Terrabacteria group;Actinobacteria	DSM 6844	SAMN02441199	PRJNA185531	GCA_000429265.1	https://github.com/hym0405/RNaseH_depletion/blob/master/representative_genomes_RefSeq/rRNA_sequence/GCA_000429265.1.rRNA.fa	https://github.com/hym0405/RNaseH_depletion/blob/master/representative_genomes_RefSeq/probe_sequence/GCA_000429265.1.probe.tsv	31	No 23S rRNA annotation by RNAmmer	Scaffold	3.42002	70.7		AUBN01	28	2659	2013-07-15T00:00:00Z	ftp://ftp.ncbi.nlm.nih.gov/genomes/all/GCA/000/429/265/GCA_000429265.1_ASM42926v1	ftp://ftp.ncbi.nlm.nih.gov/genomes/all/GCF/000/429/265/GCF_000429265.1_ASM42926v1
Actinomyces israelii DSM 43320	Bacteria;Terrabacteria group;Actinobacteria	DSM 43320	SAMN02745698	PRJNA215659	GCA_000711965.1	https://github.com/hym0405/RNaseH_depletion/blob/master/representative_genomes_RefSeq/rRNA_sequence/GCA_000711965.1.rRNA.fa	https://github.com/hym0405/RNaseH_depletion/blob/master/representative_genomes_RefSeq/probe_sequence/GCA_000711965.1.probe.tsv	No 16S rRNA annotation by RNAmmer	45	Scaffold	4.02577	71.4		JONS01	102	3063	2014-06-24T00:00:00Z	ftp://ftp.ncbi.nlm.nih.gov/genomes/all/GCA/000/711/965/GCA_000711965.1_ASM71196v1	ftp://ftp.ncbi.nlm.nih.gov/genomes/all/GCF/000/711/965/GCF_000711965.1_ASM71196v1
Bacillus simplex	Bacteria;Terrabacteria group;Firmicutes	SH-B26	SAMN03372368	PRJNA276291	GCA_001578185.1	https://github.com/hym0405/RNaseH_depletion/blob/master/representative_genomes_RefSeq/rRNA_sequence/GCA_001578185.1.rRNA.fa	https://github.com/hym0405/RNaseH_depletion/blob/master/representative_genomes_RefSeq/probe_sequence/GCA_001578185.1.probe.tsv	30	58	Complete	5.52172	39.7883	chromosome:NZ_CP011008.1/CP011008.1; plasmid pSHB26:NZ_CP011009.1/CP011009.1		2	4922	2016-03-01T00:00:00Z	ftp://ftp.ncbi.nlm.nih.gov/genomes/all/GCA/001/578/185/GCA_001578185.1_ASM157818v1	ftp://ftp.ncbi.nlm.nih.gov/genomes/all/GCF/001/578/185/GCF_001578185.1_ASM157818v1
Paenibacillus alvei DSM 29	Bacteria;Terrabacteria group;Firmicutes	DSM 29	SAMN02470017	PRJNA170044	GCA_000293805.1	https://github.com/hym0405/RNaseH_depletion/blob/master/representative_genomes_RefSeq/rRNA_sequence/GCA_000293805.1.rRNA.fa	https://github.com/hym0405/RNaseH_depletion/blob/master/representative_genomes_RefSeq/probe_sequence/GCA_000293805.1.probe.tsv	30	58	Contig	6.8346	45.9229	plasmid pPAV109:NZ_AMBZ01000023.1/AMBZ01000023.1; plasmid pPAV14:NZ_AMBZ01000025.1/AMBZ01000025.1; plasmid pPAV141:NZ_AMBZ01000022.1/AMBZ01000022.1; plasmid pPAV16:NZ_AMBZ01000024.1/AMBZ01000024.1	AMBZ01	25	5975	2012-08-28T00:00:00Z	ftp://ftp.ncbi.nlm.nih.gov/genomes/all/GCA/000/293/805/GCA_000293805.1_ASM29380v1	ftp://ftp.ncbi.nlm.nih.gov/genomes/all/GCF/000/293/805/GCF_000293805.1_ASM29380v1
Deinococcus hopiensis KR-140	Bacteria;Terrabacteria group;Deinococcus-Thermus	KR-140	SAMN00790413	PRJEB20242	GCA_900176165.1	https://github.com/hym0405/RNaseH_depletion/blob/master/representative_genomes_RefSeq/rRNA_sequence/GCA_900176165.1.rRNA.fa	https://github.com/hym0405/RNaseH_depletion/blob/master/representative_genomes_RefSeq/probe_sequence/GCA_900176165.1.probe.tsv	29	57	Scaffold	6.65087	64.9		FWWU01	11	5842	2017-04-06T00:00:00Z	ftp://ftp.ncbi.nlm.nih.gov/genomes/all/GCA/900/176/165/GCA_900176165.1_IMG-taxon_2509276064_annotated_assembly	ftp://ftp.ncbi.nlm.nih.gov/genomes/all/GCF/900/176/165/GCF_900176165.1_IMG-taxon_2509276064_annotated_assembly
Actinobacillus suis ATCC 33415	Bacteria;Proteobacteria;Gammaproteobacteria	ATCC 33415	SAMN01918029	PRJNA46463	GCA_000739435.1	https://github.com/hym0405/RNaseH_depletion/blob/master/representative_genomes_RefSeq/rRNA_sequence/GCA_000739435.1.rRNA.fa	https://github.com/hym0405/RNaseH_depletion/blob/master/representative_genomes_RefSeq/probe_sequence/GCA_000739435.1.probe.tsv	30	57	Complete	2.5016	40.2	chromosome:NZ_CP009159.1/CP009159.1		1	2231	2014-08-14T00:00:00Z	ftp://ftp.ncbi.nlm.nih.gov/genomes/all/GCA/000/739/435/GCA_000739435.1_ASM73943v1	ftp://ftp.ncbi.nlm.nih.gov/genomes/all/GCF/000/739/435/GCF_000739435.1_ASM73943v1
Thermanaeromonas toyohensis ToBE	Bacteria;Terrabacteria group;Firmicutes	ToBE	SAMN00808754	PRJEB20237	GCA_900176005.1	https://github.com/hym0405/RNaseH_depletion/blob/master/representative_genomes_RefSeq/rRNA_sequence/GCA_900176005.1.rRNA.fa	https://github.com/hym0405/RNaseH_depletion/blob/master/representative_genomes_RefSeq/probe_sequence/GCA_900176005.1.probe.tsv	30	60	Chromosome	3.33412	49.5	chromosome I:NZ_LT838272.1/LT838272.1		1	3254	2017-04-06T00:00:00Z	ftp://ftp.ncbi.nlm.nih.gov/genomes/all/GCA/900/176/005/GCA_900176005.1_IMG-taxon_2503538017_annotated_assembly	ftp://ftp.ncbi.nlm.nih.gov/genomes/all/GCF/900/176/005/GCF_900176005.1_IMG-taxon_2503538017_annotated_assembly
Streptomyces turgidiscabies Car8	Bacteria;Terrabacteria group;Actinobacteria	Car8	SAMN02436476	PRJNA42361	GCA_000331005.1	https://github.com/hym0405/RNaseH_depletion/blob/master/representative_genomes_RefSeq/rRNA_sequence/GCA_000331005.1.rRNA.fa	https://github.com/hym0405/RNaseH_depletion/blob/master/representative_genomes_RefSeq/probe_sequence/GCA_000331005.1.probe.tsv	30	62	Contig	10.8253	69.9		AEJB01	692	8965	2013-01-03T00:00:00Z	ftp://ftp.ncbi.nlm.nih.gov/genomes/all/GCA/000/331/005/GCA_000331005.1_Sturgcar8v1.0	ftp://ftp.ncbi.nlm.nih.gov/genomes/all/GCF/000/331/005/GCF_000331005.1_Sturgcar8v1.0
Amphibacillus xylanus NBRC 15112	Bacteria;Terrabacteria group;Firmicutes	NBRC 15112	SAMD00061112	PRJNA42371	GCA_000307165.1	https://github.com/hym0405/RNaseH_depletion/blob/master/representative_genomes_RefSeq/rRNA_sequence/GCA_000307165.1.rRNA.fa	https://github.com/hym0405/RNaseH_depletion/blob/master/representative_genomes_RefSeq/probe_sequence/GCA_000307165.1.probe.tsv	31	58	Complete	2.56949	35.7	chromosome:NC_018704.1/AP012050.1		1	2330	2012-10-01T23:06:00Z	ftp://ftp.ncbi.nlm.nih.gov/genomes/all/GCA/000/307/165/GCA_000307165.1_ASM30716v1	ftp://ftp.ncbi.nlm.nih.gov/genomes/all/GCF/000/307/165/GCF_000307165.1_ASM30716v1
Streptococcus ratti FA-1 = DSM 20564	Bacteria;Terrabacteria group;Firmicutes	FA-1	SAMN02428953	PRJNA42513	GCA_000286075.1	https://github.com/hym0405/RNaseH_depletion/blob/master/representative_genomes_RefSeq/rRNA_sequence/GCA_000286075.1.rRNA.fa	https://github.com/hym0405/RNaseH_depletion/blob/master/representative_genomes_RefSeq/probe_sequence/GCA_000286075.1.probe.tsv	30	57	Contig	2.06202	40.8		AJTZ01	6	1929	2012-08-08T00:00:00Z	ftp://ftp.ncbi.nlm.nih.gov/genomes/all/GCA/000/286/075/GCA_000286075.1_ASM28607v1	ftp://ftp.ncbi.nlm.nih.gov/genomes/all/GCF/000/286/075/GCF_000286075.1_ASM28607v1
Pediococcus claussenii ATCC BAA-344	Bacteria;Terrabacteria group;Firmicutes	ATCC BAA-344	SAMN02604240	PRJNA42741	GCA_000237995.2	https://github.com/hym0405/RNaseH_depletion/blob/master/representative_genomes_RefSeq/rRNA_sequence/GCA_000237995.2.rRNA.fa	https://github.com/hym0405/RNaseH_depletion/blob/master/representative_genomes_RefSeq/probe_sequence/GCA_000237995.2.probe.tsv	31	58	Complete	1.97879	36.999	chromosome:NC_016605.1/CP003137.1; plasmid pPECL-1:NC_016635.1/CP003138.1; plasmid pPECL-2:NC_016606.1/CP003139.1; plasmid pPECL-3:NC_016636.1/CP003140.1; plasmid pPECL-4:NC_016607.1/CP003141.1; plasmid pPECL-5:NC_016608.1/CP003142.1; plasmid pPECL-6:NC_017017.1/CP003143.1; plasmid pPECL-7:NC_017018.1/CP003144.1; plasmid pPECL-8:NC_017019.1/CP003145.2		9	1854	2011-12-14T00:00:00Z	ftp://ftp.ncbi.nlm.nih.gov/genomes/all/GCA/000/237/995/GCA_000237995.2_ASM23799v2	ftp://ftp.ncbi.nlm.nih.gov/genomes/all/GCF/000/237/995/GCF_000237995.1_ASM23799v2
Planktomarina temperata RCA23	Bacteria;Proteobacteria;Alphaproteobacteria	RCA23	SAMN02953969	PRJNA42833	GCA_000738435.1	https://github.com/hym0405/RNaseH_depletion/blob/master/representative_genomes_RefSeq/rRNA_sequence/GCA_000738435.1.rRNA.fa	https://github.com/hym0405/RNaseH_depletion/blob/master/representative_genomes_RefSeq/probe_sequence/GCA_000738435.1.probe.tsv	29	58	Complete	3.28812	53.6	chromosome:CP003984.1		1	3033	2014-08-07T00:00:00Z	ftp://ftp.ncbi.nlm.nih.gov/genomes/all/GCA/000/738/435/GCA_000738435.1_ASM73843v1	ftp://ftp.ncbi.nlm.nih.gov/genomes/all/GCF/000/738/435/GCF_000738435.1_ASM73843v1
Caldisericum exile AZM16c01	Bacteria;Caldiserica/Cryosericota group;Caldiserica	AZM16c01	SAMD00061110	PRJNA41615	GCA_000284335.1	https://github.com/hym0405/RNaseH_depletion/blob/master/representative_genomes_RefSeq/rRNA_sequence/GCA_000284335.1.rRNA.fa	https://github.com/hym0405/RNaseH_depletion/blob/master/representative_genomes_RefSeq/probe_sequence/GCA_000284335.1.probe.tsv	30	60	Complete	1.5581	35.4	chromosome:NC_017096.1/AP012051.1		1	1496	2012-03-28T23:04:00Z	ftp://ftp.ncbi.nlm.nih.gov/genomes/all/GCA/000/284/335/GCA_000284335.1_ASM28433v1	ftp://ftp.ncbi.nlm.nih.gov/genomes/all/GCF/000/284/335/GCF_000284335.1_ASM28433v1
Oscillibacter valericigenes Sjm18-20	Bacteria;Terrabacteria group;Firmicutes	Sjm18-20	SAMD00061111	PRJNA41823	GCA_000283575.1	https://github.com/hym0405/RNaseH_depletion/blob/master/representative_genomes_RefSeq/rRNA_sequence/GCA_000283575.1.rRNA.fa	https://github.com/hym0405/RNaseH_depletion/blob/master/representative_genomes_RefSeq/probe_sequence/GCA_000283575.1.probe.tsv	30	56	Complete	4.47062	53.1645	chromosome:NC_016048.1/AP012044.1; plasmid pOBV01:NC_016046.1/AP012045.1		2	4205	2011-09-30T23:05:00Z	ftp://ftp.ncbi.nlm.nih.gov/genomes/all/GCA/000/283/575/GCA_000283575.1_ASM28357v1	ftp://ftp.ncbi.nlm.nih.gov/genomes/all/GCF/000/283/575/GCF_000283575.1_ASM28357v1
Vibrio navarrensis	Bacteria;Proteobacteria;Gammaproteobacteria	ATCC 51183	SAMN02708866	PRJNA242769	GCA_000764325.1	https://github.com/hym0405/RNaseH_depletion/blob/master/representative_genomes_RefSeq/rRNA_sequence/GCA_000764325.1.rRNA.fa	https://github.com/hym0405/RNaseH_depletion/blob/master/representative_genomes_RefSeq/probe_sequence/GCA_000764325.1.probe.tsv	31	57	Contig	4.43939	48.4		JMCG01	2	3851	2014-10-07T00:00:00Z	ftp://ftp.ncbi.nlm.nih.gov/genomes/all/GCA/000/764/325/GCA_000764325.1_2540-90v1.0	ftp://ftp.ncbi.nlm.nih.gov/genomes/all/GCF/000/764/325/GCF_000764325.1_2540-90v1.0
Anabaena cylindrica PCC 7122	Bacteria;Terrabacteria group;Cyanobacteria/Melainabacteria group	PCC 7122	SAMN02232008	PRJNA43355	GCA_000317695.1	https://github.com/hym0405/RNaseH_depletion/blob/master/representative_genomes_RefSeq/rRNA_sequence/GCA_000317695.1.rRNA.fa	https://github.com/hym0405/RNaseH_depletion/blob/master/representative_genomes_RefSeq/probe_sequence/GCA_000317695.1.probe.tsv	29	56	Complete	7.06328	38.7952	chromosome:NC_019771.1/CP003659.1; plasmid pANACY.01:NC_019772.1/CP003660.1; plasmid pANACY.02:NC_020157.1/CP003661.1; plasmid pANACY.03:NC_019773.1/CP003662.1; plasmid pANACY.04:NC_019774.1/CP003663.1; plasmid pANACY.05:NC_020056.1/CP003664.1; plasmid pANACY.06:NC_019775.1/CP003665.1		7	5834	2012-12-07T00:00:00Z	ftp://ftp.ncbi.nlm.nih.gov/genomes/all/GCA/000/317/695/GCA_000317695.1_ASM31769v1	ftp://ftp.ncbi.nlm.nih.gov/genomes/all/GCF/000/317/695/GCF_000317695.1_ASM31769v1
Pontibacter actiniarum DSM 19842	Bacteria;FCB group;Bacteroidetes/Chlorobi group	DSM 19842	SAMN02441121	PRJNA43369	GCA_000472485.1	https://github.com/hym0405/RNaseH_depletion/blob/master/representative_genomes_RefSeq/rRNA_sequence/GCA_000472485.1.rRNA.fa	https://github.com/hym0405/RNaseH_depletion/blob/master/representative_genomes_RefSeq/probe_sequence/GCA_000472485.1.probe.tsv	28	57	Contig	4.95258	53.1		AXBP01	23	4224	2013-09-30T00:00:00Z	ftp://ftp.ncbi.nlm.nih.gov/genomes/all/GCA/000/472/485/GCA_000472485.1_ASM47248v1	ftp://ftp.ncbi.nlm.nih.gov/genomes/all/GCF/000/472/485/GCF_000472485.1_ASM47248v1
Spiroplasma eriocheiris	Bacteria;Terrabacteria group;Tenericutes	DSM 21848	SAMN03488050	PRJNA253647	GCA_001029265.1	https://github.com/hym0405/RNaseH_depletion/blob/master/representative_genomes_RefSeq/rRNA_sequence/GCA_001029265.1.rRNA.fa	https://github.com/hym0405/RNaseH_depletion/blob/master/representative_genomes_RefSeq/probe_sequence/GCA_001029265.1.probe.tsv	30	58	Complete	1.36571	29.8	chromosome:NZ_CP011856.1/CP011856.1		1	1194	2015-06-17T00:00:00Z	ftp://ftp.ncbi.nlm.nih.gov/genomes/all/GCA/001/029/265/GCA_001029265.1_ASM102926v1	ftp://ftp.ncbi.nlm.nih.gov/genomes/all/GCF/001/029/265/GCF_001029265.1_ASM102926v1
Mycoplasma bovoculi M165/69	Bacteria;Terrabacteria group;Tenericutes	M165/69	SAMN02641634	PRJNA46455	GCA_000524555.1	https://github.com/hym0405/RNaseH_depletion/blob/master/representative_genomes_RefSeq/rRNA_sequence/GCA_000524555.1.rRNA.fa	https://github.com/hym0405/RNaseH_depletion/blob/master/representative_genomes_RefSeq/probe_sequence/GCA_000524555.1.probe.tsv	30	57	Complete	0.76024	28.2	chromosome:NZ_CP007154.1/CP007154.1		1	581	2014-01-30T00:00:00Z	ftp://ftp.ncbi.nlm.nih.gov/genomes/all/GCA/000/524/555/GCA_000524555.1_ASM52455v1	ftp://ftp.ncbi.nlm.nih.gov/genomes/all/GCF/000/524/555/GCF_000524555.1_ASM52455v1
Mycoplasma flocculare ATCC 27399	Bacteria;Terrabacteria group;Tenericutes	Ms42	SAMN02730214	PRJNA46461	GCA_000815065.1	https://github.com/hym0405/RNaseH_depletion/blob/master/representative_genomes_RefSeq/rRNA_sequence/GCA_000815065.1.rRNA.fa	https://github.com/hym0405/RNaseH_depletion/blob/master/representative_genomes_RefSeq/probe_sequence/GCA_000815065.1.probe.tsv	30	57	Complete	0.778866	29	chromosome:NZ_CP007585.1/CP007585.1		1	581	2015-01-06T00:00:00Z	ftp://ftp.ncbi.nlm.nih.gov/genomes/all/GCA/000/815/065/GCA_000815065.1_ASM81506v1	ftp://ftp.ncbi.nlm.nih.gov/genomes/all/GCF/000/815/065/GCF_000815065.1_ASM81506v1
Deinococcus gobiensis I-0	Bacteria;Terrabacteria group;Deinococcus-Thermus	I-0	SAMN02603039	PRJNA46605	GCA_000252445.1	https://github.com/hym0405/RNaseH_depletion/blob/master/representative_genomes_RefSeq/rRNA_sequence/GCA_000252445.1.rRNA.fa	https://github.com/hym0405/RNaseH_depletion/blob/master/representative_genomes_RefSeq/probe_sequence/GCA_000252445.1.probe.tsv	29	57	Complete	4.40604	69.1514	chromosome:NC_017790.1/CP002191.1; plasmid P1:NC_017805.1/CP002192.1; plasmid P2:NC_017791.1/CP002193.1; plasmid P3:NC_017771.1/CP002194.1; plasmid P4:NC_017792.1/CP002195.1; plasmid P5:NC_017806.1/CP002196.1; plasmid P6:NC_017793.1/CP002197.1		7	4140	2012-03-12T00:00:00Z	ftp://ftp.ncbi.nlm.nih.gov/genomes/all/GCA/000/252/445/GCA_000252445.1_ASM25244v1	ftp://ftp.ncbi.nlm.nih.gov/genomes/all/GCF/000/252/445/GCF_000252445.1_ASM25244v1
Aequorivita sublithincola DSM 14238	Bacteria;FCB group;Bacteroidetes/Chlorobi group	DSM 14238	SAMN02232006	PRJNA46631	GCA_000265385.1	https://github.com/hym0405/RNaseH_depletion/blob/master/representative_genomes_RefSeq/rRNA_sequence/GCA_000265385.1.rRNA.fa	https://github.com/hym0405/RNaseH_depletion/blob/master/representative_genomes_RefSeq/probe_sequence/GCA_000265385.1.probe.tsv	30	56	Complete	3.52067	36.2	chromosome:NC_018013.1/CP003280.1		1	3134	2012-06-08T00:00:00Z	ftp://ftp.ncbi.nlm.nih.gov/genomes/all/GCA/000/265/385/GCA_000265385.1_ASM26538v1	ftp://ftp.ncbi.nlm.nih.gov/genomes/all/GCF/000/265/385/GCF_000265385.1_ASM26538v1
Halobacteroides halobius DSM 5150	Bacteria;Terrabacteria group;Firmicutes	DSM 5150	SAMN02261360	PRJNA46811	GCA_000328625.1	https://github.com/hym0405/RNaseH_depletion/blob/master/representative_genomes_RefSeq/rRNA_sequence/GCA_000328625.1.rRNA.fa	https://github.com/hym0405/RNaseH_depletion/blob/master/representative_genomes_RefSeq/probe_sequence/GCA_000328625.1.probe.tsv	30	59	Complete	2.64926	32.5	chromosome:NC_019978.1/CP003359.1		1	2454	2012-12-28T00:00:00Z	ftp://ftp.ncbi.nlm.nih.gov/genomes/all/GCA/000/328/625/GCA_000328625.1_ASM32862v1	ftp://ftp.ncbi.nlm.nih.gov/genomes/all/GCF/000/328/625/GCF_000328625.1_ASM32862v1
Mesorhizobium australicum	Bacteria;Proteobacteria;Alphaproteobacteria	B5P	SAMN02982922	PRJEB20435	GCA_900177325.1	https://github.com/hym0405/RNaseH_depletion/blob/master/representative_genomes_RefSeq/rRNA_sequence/GCA_900177325.1.rRNA.fa	https://github.com/hym0405/RNaseH_depletion/blob/master/representative_genomes_RefSeq/probe_sequence/GCA_900177325.1.probe.tsv	29	55	Contig	5.85875	65		FXBL01	4	5637	2017-04-21T00:00:00Z	ftp://ftp.ncbi.nlm.nih.gov/genomes/all/GCA/900/177/325/GCA_900177325.1_IMG-taxon_2622736609_annotated_assembly	ftp://ftp.ncbi.nlm.nih.gov/genomes/all/GCF/900/177/325/GCF_900177325.1_IMG-taxon_2622736609_annotated_assembly
Aquiflexum balticum DSM 16537	Bacteria;FCB group;Bacteroidetes/Chlorobi group	DSM 16537	SAMN00777080	PRJEB20241	GCA_900176595.1	https://github.com/hym0405/RNaseH_depletion/blob/master/representative_genomes_RefSeq/rRNA_sequence/GCA_900176595.1.rRNA.fa	https://github.com/hym0405/RNaseH_depletion/blob/master/representative_genomes_RefSeq/probe_sequence/GCA_900176595.1.probe.tsv	30	57	Chromosome	5.98719	39.4	chromosome I:NZ_LT838813.1/LT838813.1		1	4911	2017-04-09T23:03:00Z	ftp://ftp.ncbi.nlm.nih.gov/genomes/all/GCA/900/176/595/GCA_900176595.1_IMG-taxon_2506520046_annotated_assembly	ftp://ftp.ncbi.nlm.nih.gov/genomes/all/GCF/900/176/595/GCF_900176595.1_IMG-taxon_2506520046_annotated_assembly
Spiroplasma mirum ATCC 29335	Bacteria;Terrabacteria group;Tenericutes	SMCA	SAMN03081484	PRJNA217816	GCA_000565195.1	https://github.com/hym0405/RNaseH_depletion/blob/master/representative_genomes_RefSeq/rRNA_sequence/GCA_000565195.1.rRNA.fa	https://github.com/hym0405/RNaseH_depletion/blob/master/representative_genomes_RefSeq/probe_sequence/GCA_000565195.1.probe.tsv	30	58	Complete	1.13261	29.4	chromosome:NZ_CP006720.1/CP006720.1		1	1086	2014-02-07T00:00:00Z	ftp://ftp.ncbi.nlm.nih.gov/genomes/all/GCA/000/565/195/GCA_000565195.1_ASM56519v1	ftp://ftp.ncbi.nlm.nih.gov/genomes/all/GCF/000/565/195/GCF_000565195.1_ASM56519v1
Cardiobacterium valvarum F0432	Bacteria;Proteobacteria;Gammaproteobacteria	F0432	SAMN02299434	PRJNA49689	GCA_000239355.1	https://github.com/hym0405/RNaseH_depletion/blob/master/representative_genomes_RefSeq/rRNA_sequence/GCA_000239355.1.rRNA.fa	https://github.com/hym0405/RNaseH_depletion/blob/master/representative_genomes_RefSeq/probe_sequence/GCA_000239355.1.probe.tsv	18	55	Scaffold	2.55354	58.2		AGCM01	98	2334	2011-12-21T00:00:00Z	ftp://ftp.ncbi.nlm.nih.gov/genomes/all/GCA/000/239/355/GCA_000239355.1_ASM23935v1	ftp://ftp.ncbi.nlm.nih.gov/genomes/all/GCF/000/239/355/GCF_000239355.1_ASM23935v1
Sphaerochaeta pleomorpha str. Grapes	Bacteria;Spirochaetes;Spirochaetia	Grapes	SAMN02261363	PRJNA50049	GCA_000236685.1	https://github.com/hym0405/RNaseH_depletion/blob/master/representative_genomes_RefSeq/rRNA_sequence/GCA_000236685.1.rRNA.fa	https://github.com/hym0405/RNaseH_depletion/blob/master/representative_genomes_RefSeq/probe_sequence/GCA_000236685.1.probe.tsv	30	58	Complete	3.59085	46.2	chromosome:NC_016633.1/CP003155.1		1	3192	2011-12-05T00:00:00Z	ftp://ftp.ncbi.nlm.nih.gov/genomes/all/GCA/000/236/685/GCA_000236685.1_ASM23668v1	ftp://ftp.ncbi.nlm.nih.gov/genomes/all/GCF/000/236/685/GCF_000236685.1_ASM23668v1
Azospirillum lipoferum	Bacteria;Proteobacteria;Alphaproteobacteria	R1C	SAMN02982994	PRJEB20438	GCA_900177475.1	https://github.com/hym0405/RNaseH_depletion/blob/master/representative_genomes_RefSeq/rRNA_sequence/GCA_900177475.1.rRNA.fa	https://github.com/hym0405/RNaseH_depletion/blob/master/representative_genomes_RefSeq/probe_sequence/GCA_900177475.1.probe.tsv	29	54	Contig	7.77069	69.4		FXBR01	8	6522	2017-04-21T00:00:00Z	ftp://ftp.ncbi.nlm.nih.gov/genomes/all/GCA/900/177/475/GCA_900177475.1_IMG-taxon_2622736628_annotated_assembly	ftp://ftp.ncbi.nlm.nih.gov/genomes/all/GCF/900/177/475/GCF_900177475.1_IMG-taxon_2622736628_annotated_assembly
Gillisia limnaea DSM 15749	Bacteria;FCB group;Bacteroidetes/Chlorobi group	DSM 15749	SAMN02261365	PRJNA50579	GCA_000243235.1	https://github.com/hym0405/RNaseH_depletion/blob/master/representative_genomes_RefSeq/rRNA_sequence/GCA_000243235.1.rRNA.fa	https://github.com/hym0405/RNaseH_depletion/blob/master/representative_genomes_RefSeq/probe_sequence/GCA_000243235.1.probe.tsv	30	100	Scaffold	3.96686	37.6		AHKR01	2	3392	2012-01-19T00:00:00Z	ftp://ftp.ncbi.nlm.nih.gov/genomes/all/GCA/000/243/235/GCA_000243235.1_ASM24323v1	ftp://ftp.ncbi.nlm.nih.gov/genomes/all/GCF/000/243/235/GCF_000243235.1_ASM24323v1
Cloacibacillus evryensis DSM 19522	Bacteria;Synergistetes;Synergistia	DSM 19522	SAMN00778811	PRJNA50613	GCA_000585335.1	https://github.com/hym0405/RNaseH_depletion/blob/master/representative_genomes_RefSeq/rRNA_sequence/GCA_000585335.1.rRNA.fa	https://github.com/hym0405/RNaseH_depletion/blob/master/representative_genomes_RefSeq/probe_sequence/GCA_000585335.1.probe.tsv	30	59	Scaffold	3.48846	56		JFBR01	1	3009	2014-03-03T00:00:00Z	ftp://ftp.ncbi.nlm.nih.gov/genomes/all/GCA/000/585/335/GCA_000585335.1_ASM58533v1	ftp://ftp.ncbi.nlm.nih.gov/genomes/all/GCF/000/585/335/GCF_000585335.1_ASM58533v1
Belliella baltica DSM 15883	Bacteria;FCB group;Bacteroidetes/Chlorobi group	DSM 15883	SAMN02232009	PRJNA50619	GCA_000265405.1	https://github.com/hym0405/RNaseH_depletion/blob/master/representative_genomes_RefSeq/rRNA_sequence/GCA_000265405.1.rRNA.fa	https://github.com/hym0405/RNaseH_depletion/blob/master/representative_genomes_RefSeq/probe_sequence/GCA_000265405.1.probe.tsv	30	57	Complete	4.1966	36.8	chromosome:NC_018010.1/CP003281.1		1	3664	2012-06-08T00:00:00Z	ftp://ftp.ncbi.nlm.nih.gov/genomes/all/GCA/000/265/405/GCA_000265405.1_ASM26540v1	ftp://ftp.ncbi.nlm.nih.gov/genomes/all/GCF/000/265/405/GCF_000265405.1_ASM26540v1
Halobacillus halophilus DSM 2266	Bacteria;Terrabacteria group;Firmicutes	type strain: DSM 2266	SAMEA2272168	PRJEA50647	GCA_000284515.1	https://github.com/hym0405/RNaseH_depletion/blob/master/representative_genomes_RefSeq/rRNA_sequence/GCA_000284515.1.rRNA.fa	https://github.com/hym0405/RNaseH_depletion/blob/master/representative_genomes_RefSeq/probe_sequence/GCA_000284515.1.probe.tsv	31	58	Complete	4.17001	41.8004	chromosome:NC_017668.1/HE717023.1; plasmid PL16:NC_017669.1/HE717024.1; plasmid PL3:NC_017670.1/HE717025.1		3	3975	2012-04-11T00:00:00Z	ftp://ftp.ncbi.nlm.nih.gov/genomes/all/GCA/000/284/515/GCA_000284515.1_ASM28451v1	ftp://ftp.ncbi.nlm.nih.gov/genomes/all/GCF/000/284/515/GCF_000284515.1_ASM28451v1
Saccharicrinis fermentans DSM 9555 = JCM 21142	Bacteria;FCB group;Bacteroidetes/Chlorobi group	DSM 9555	SAMN02597284	PRJNA50819	GCA_000517085.1	https://github.com/hym0405/RNaseH_depletion/blob/master/representative_genomes_RefSeq/rRNA_sequence/GCA_000517085.1.rRNA.fa	https://github.com/hym0405/RNaseH_depletion/blob/master/representative_genomes_RefSeq/probe_sequence/GCA_000517085.1.probe.tsv	30	56	Scaffold	5.98206	37.6		AZYH01	4	4457	2014-01-08T00:00:00Z	ftp://ftp.ncbi.nlm.nih.gov/genomes/all/GCA/000/517/085/GCA_000517085.1_ASM51708v1	ftp://ftp.ncbi.nlm.nih.gov/genomes/all/GCF/000/517/085/GCF_000517085.1_ASM51708v1
[Clostridium] ultunense DSM 10521	Bacteria;Terrabacteria group;Firmicutes	DSM 10521	SAMN02597372	PRJNA50507	GCA_000511955.1	https://github.com/hym0405/RNaseH_depletion/blob/master/representative_genomes_RefSeq/rRNA_sequence/GCA_000511955.1.rRNA.fa	https://github.com/hym0405/RNaseH_depletion/blob/master/representative_genomes_RefSeq/probe_sequence/GCA_000511955.1.probe.tsv	30	45	Scaffold	3.21669	32.9		AZSU01	12	2864	2013-12-27T00:00:00Z	ftp://ftp.ncbi.nlm.nih.gov/genomes/all/GCA/000/511/955/GCA_000511955.1_clostridium_ultunense	ftp://ftp.ncbi.nlm.nih.gov/genomes/all/GCF/000/511/955/GCF_000511955.1_clostridium_ultunense
Turneriella parva DSM 21527	Bacteria;Spirochaetes;Spirochaetia	DSM 21527	SAMN02232065	PRJNA50821	GCA_000266885.1	https://github.com/hym0405/RNaseH_depletion/blob/master/representative_genomes_RefSeq/rRNA_sequence/GCA_000266885.1.rRNA.fa	https://github.com/hym0405/RNaseH_depletion/blob/master/representative_genomes_RefSeq/probe_sequence/GCA_000266885.1.probe.tsv	30	63	Complete	4.4093	53.5971	chromosome:NC_018020.1/CP002959.1; plasmid pTURPA.01:NC_018021.1/CP002960.1		2	4134	2012-06-12T00:00:00Z	ftp://ftp.ncbi.nlm.nih.gov/genomes/all/GCA/000/266/885/GCA_000266885.1_ASM26688v1	ftp://ftp.ncbi.nlm.nih.gov/genomes/all/GCF/000/266/885/GCF_000266885.1_ASM26688v1
Thiothrix nivea DSM 5205	Bacteria;Proteobacteria;Gammaproteobacteria	DSM 5205	SAMN02256515	PRJNA51139	GCA_000260135.1	https://github.com/hym0405/RNaseH_depletion/blob/master/representative_genomes_RefSeq/rRNA_sequence/GCA_000260135.1.rRNA.fa	https://github.com/hym0405/RNaseH_depletion/blob/master/representative_genomes_RefSeq/probe_sequence/GCA_000260135.1.probe.tsv	29	56	Scaffold	4.69171	54.9		AJUL01	4	4329	2012-04-27T00:00:00Z	ftp://ftp.ncbi.nlm.nih.gov/genomes/all/GCA/000/260/135/GCA_000260135.1_ASM26013v1	ftp://ftp.ncbi.nlm.nih.gov/genomes/all/GCF/000/260/135/GCF_000260135.1_ASM26013v1
Actinobaculum massiliense	Bacteria;Terrabacteria group;Actinobacteria	FC3	SAMEA3538285	PRJEB10811	GCA_001457435.1	https://github.com/hym0405/RNaseH_depletion/blob/master/representative_genomes_RefSeq/rRNA_sequence/GCA_001457435.1.rRNA.fa	https://github.com/hym0405/RNaseH_depletion/blob/master/representative_genomes_RefSeq/probe_sequence/GCA_001457435.1.probe.tsv	30	61	Scaffold	2.06519	60.2		CYUL01	4	1701	2015-09-23T00:00:00Z	ftp://ftp.ncbi.nlm.nih.gov/genomes/all/GCA/001/457/435/GCA_001457435.1_Actinobaculum_massiliense	ftp://ftp.ncbi.nlm.nih.gov/genomes/all/GCF/001/457/435/GCF_001457435.1_Actinobaculum_massiliense
Actinotignum schaalii	Bacteria;Terrabacteria group;Actinobacteria	CCUG 27420	SAMN02900471	PRJNA247940	GCA_000724605.1	https://github.com/hym0405/RNaseH_depletion/blob/master/representative_genomes_RefSeq/rRNA_sequence/GCA_000724605.1.rRNA.fa	https://github.com/hym0405/RNaseH_depletion/blob/master/representative_genomes_RefSeq/probe_sequence/GCA_000724605.1.probe.tsv	30	62	Complete	2.15931	62.2	chromosome:NZ_CP008802.1/CP008802.1		1	1693	2014-07-10T00:00:00Z	ftp://ftp.ncbi.nlm.nih.gov/genomes/all/GCA/000/724/605/GCA_000724605.1_ASM72460v1	ftp://ftp.ncbi.nlm.nih.gov/genomes/all/GCF/000/724/605/GCF_000724605.1_ASM72460v1
Bergeyella zoohelcum ATCC 43767	Bacteria;FCB group;Bacteroidetes/Chlorobi group	ATCC 43767	SAMN02463902	PRJNA52163	GCA_000301075.1	https://github.com/hym0405/RNaseH_depletion/blob/master/representative_genomes_RefSeq/rRNA_sequence/GCA_000301075.1.rRNA.fa	https://github.com/hym0405/RNaseH_depletion/blob/master/representative_genomes_RefSeq/probe_sequence/GCA_000301075.1.probe.tsv	30	54	Scaffold	2.33278	36.2		AGYA01	7	2066	2012-09-18T00:00:00Z	ftp://ftp.ncbi.nlm.nih.gov/genomes/all/GCA/000/301/075/GCA_000301075.1_Berg_zooh_ATCC_43767_V1	ftp://ftp.ncbi.nlm.nih.gov/genomes/all/GCF/000/301/075/GCF_000301075.1_Berg_zooh_ATCC_43767_V1
Massilia timonae	Bacteria;Proteobacteria;Betaproteobacteria	NEU	SAMN03072705	PRJNA261342	GCA_001866515.1	https://github.com/hym0405/RNaseH_depletion/blob/master/representative_genomes_RefSeq/rRNA_sequence/GCA_001866515.1.rRNA.fa	https://github.com/hym0405/RNaseH_depletion/blob/master/representative_genomes_RefSeq/probe_sequence/GCA_001866515.1.probe.tsv	30	57	Contig	5.96926	65.8		JRYB01	1	5007	2016-11-04T00:00:00Z	ftp://ftp.ncbi.nlm.nih.gov/genomes/all/GCA/001/866/515/GCA_001866515.1_GFC_26	ftp://ftp.ncbi.nlm.nih.gov/genomes/all/GCF/001/866/515/GCF_001866515.1_GFC_26
Facklamia ignava CCUG 37419	Bacteria;Terrabacteria group;Firmicutes	CCUG 37419	SAMN02463906	PRJNA52179	GCA_000301055.1	https://github.com/hym0405/RNaseH_depletion/blob/master/representative_genomes_RefSeq/rRNA_sequence/GCA_000301055.1.rRNA.fa	https://github.com/hym0405/RNaseH_depletion/blob/master/representative_genomes_RefSeq/probe_sequence/GCA_000301055.1.probe.tsv	30	57	Scaffold	1.76667	39		AGZE01	6	1584	2012-09-18T00:00:00Z	ftp://ftp.ncbi.nlm.nih.gov/genomes/all/GCA/000/301/055/GCA_000301055.1_Fack_igna_CCUG_37419_V1	ftp://ftp.ncbi.nlm.nih.gov/genomes/all/GCF/000/301/055/GCF_000301055.1_Fack_igna_CCUG_37419_V1
Corynebacterium otitidis ATCC 51513	Bacteria;Terrabacteria group;Actinobacteria	ATCC 51513	SAMN02463914	PRJNA52203	GCA_000296405.1	https://github.com/hym0405/RNaseH_depletion/blob/master/representative_genomes_RefSeq/rRNA_sequence/GCA_000296405.1.rRNA.fa	https://github.com/hym0405/RNaseH_depletion/blob/master/representative_genomes_RefSeq/probe_sequence/GCA_000296405.1.probe.tsv	30	62	Scaffold	2.11829	71		AHAE01	6	1731	2012-09-13T00:00:00Z	ftp://ftp.ncbi.nlm.nih.gov/genomes/all/GCA/000/296/405/GCA_000296405.1_Turi_otit_ATCC_51513_V1	ftp://ftp.ncbi.nlm.nih.gov/genomes/all/GCF/000/296/405/GCF_000296405.1_Turi_otit_ATCC_51513_V1
Mycolicibacterium tusciae	Bacteria;Terrabacteria group;Actinobacteria	DSM 44338	SAMN06064262	PRJNA354248	GCA_002086795.1	https://github.com/hym0405/RNaseH_depletion/blob/master/representative_genomes_RefSeq/rRNA_sequence/GCA_002086795.1.rRNA.fa	https://github.com/hym0405/RNaseH_depletion/blob/master/representative_genomes_RefSeq/probe_sequence/GCA_002086795.1.probe.tsv	30	62	Contig	6.16288	65.7		MVIM01	70	5804	2017-04-11T00:00:00Z	ftp://ftp.ncbi.nlm.nih.gov/genomes/all/GCA/002/086/795/GCA_002086795.1_ASM208679v1	ftp://ftp.ncbi.nlm.nih.gov/genomes/all/GCF/002/086/795/GCF_002086795.1_ASM208679v1
Spirochaeta africana DSM 8902	Bacteria;Spirochaetes;Spirochaetia	DSM 8902	SAMN02232053	PRJNA52939	GCA_000242595.3	https://github.com/hym0405/RNaseH_depletion/blob/master/representative_genomes_RefSeq/rRNA_sequence/GCA_000242595.3.rRNA.fa	https://github.com/hym0405/RNaseH_depletion/blob/master/representative_genomes_RefSeq/probe_sequence/GCA_000242595.3.probe.tsv	30	59	Complete	3.28586	57.8	chromosome:NC_017098.1/CP003282.1		1	2781	2012-04-02T00:00:00Z	ftp://ftp.ncbi.nlm.nih.gov/genomes/all/GCA/000/242/595/GCA_000242595.3_ASM24259v3	ftp://ftp.ncbi.nlm.nih.gov/genomes/all/GCF/000/242/595/GCF_000242595.2_ASM24259v3
Caldithrix abyssi DSM 13497	Bacteria;Calditrichaeota;Calditrichae	LF13	SAMN05946030	PRJNA350778	GCA_001886815.1	https://github.com/hym0405/RNaseH_depletion/blob/master/representative_genomes_RefSeq/rRNA_sequence/GCA_001886815.1.rRNA.fa	https://github.com/hym0405/RNaseH_depletion/blob/master/representative_genomes_RefSeq/probe_sequence/GCA_001886815.1.probe.tsv	30	68	Complete	4.97854	45.1	chromosome:NZ_CP018099.1/CP018099.1		1	3835	2016-11-28T00:00:00Z	ftp://ftp.ncbi.nlm.nih.gov/genomes/all/GCA/001/886/815/GCA_001886815.1_ASM188681v1	ftp://ftp.ncbi.nlm.nih.gov/genomes/all/GCF/001/886/815/GCF_001886815.1_ASM188681v1
Porphyromonas catoniae ATCC 51270	Bacteria;FCB group;Bacteroidetes/Chlorobi group	ATCC 51270	SAMN02344579	PRJNA52993	GCA_000565015.1	https://github.com/hym0405/RNaseH_depletion/blob/master/representative_genomes_RefSeq/rRNA_sequence/GCA_000565015.1.rRNA.fa	https://github.com/hym0405/RNaseH_depletion/blob/master/representative_genomes_RefSeq/probe_sequence/GCA_000565015.1.probe.tsv	30	55	Contig	2.04017	51		JDFF01	25	1548	2014-02-06T00:00:00Z	ftp://ftp.ncbi.nlm.nih.gov/genomes/all/GCA/000/565/015/GCA_000565015.1_PcatATCC51270v1.0	ftp://ftp.ncbi.nlm.nih.gov/genomes/all/GCF/000/565/015/GCF_000565015.1_PcatATCC51270v1.0
Leptotrichia wadei DSM 19758	Bacteria;Fusobacteria;Fusobacteriia	DSM 19758	SAMN02440426	PRJNA169727	GCA_000373345.1	https://github.com/hym0405/RNaseH_depletion/blob/master/representative_genomes_RefSeq/rRNA_sequence/GCA_000373345.1.rRNA.fa	https://github.com/hym0405/RNaseH_depletion/blob/master/representative_genomes_RefSeq/probe_sequence/GCA_000373345.1.probe.tsv	No 16S rRNA annotation by RNAmmer	35	Scaffold	2.31653	29.3		ARDS01	64	2019	2013-04-19T00:00:00Z	ftp://ftp.ncbi.nlm.nih.gov/genomes/all/GCA/000/373/345/GCA_000373345.1_ASM37334v1	ftp://ftp.ncbi.nlm.nih.gov/genomes/all/GCF/000/373/345/GCF_000373345.1_ASM37334v1
Eubacterium sulci ATCC 35585	Bacteria;Terrabacteria group;Firmicutes	ATCC 35585	SAMN03704030	PRJNA282954	GCA_001189495.1	https://github.com/hym0405/RNaseH_depletion/blob/master/representative_genomes_RefSeq/rRNA_sequence/GCA_001189495.1.rRNA.fa	https://github.com/hym0405/RNaseH_depletion/blob/master/representative_genomes_RefSeq/probe_sequence/GCA_001189495.1.probe.tsv	30	57	Complete	1.73938	39.9	chromosome:NZ_CP012068.1/CP012068.1		1	1581	2015-07-31T00:00:00Z	ftp://ftp.ncbi.nlm.nih.gov/genomes/all/GCA/001/189/495/GCA_001189495.1_ASM118949v1	ftp://ftp.ncbi.nlm.nih.gov/genomes/all/GCF/001/189/495/GCF_001189495.1_ASM118949v1
Mycolicibacterium chubuense NBB4	Bacteria;Terrabacteria group;Actinobacteria	NBB4	SAMN02261374	PRJNA53215	GCA_000266905.1	https://github.com/hym0405/RNaseH_depletion/blob/master/representative_genomes_RefSeq/rRNA_sequence/GCA_000266905.1.rRNA.fa	https://github.com/hym0405/RNaseH_depletion/blob/master/representative_genomes_RefSeq/probe_sequence/GCA_000266905.1.probe.tsv	30	62	Complete	6.34262	68.3003	chromosome:NC_018027.1/CP003053.1; plasmid pMYCCH.01:NC_018022.1/CP003054.1; plasmid pMYCCH.02:NC_018023.1/CP003055.1		3	5808	2012-06-12T00:00:00Z	ftp://ftp.ncbi.nlm.nih.gov/genomes/all/GCA/000/266/905/GCA_000266905.1_ASM26690v1	ftp://ftp.ncbi.nlm.nih.gov/genomes/all/GCF/000/266/905/GCF_000266905.1_ASM26690v1
Desulfomicrobium orale DSM 12838	Bacteria;Proteobacteria;delta/epsilon subdivisions	DSM 12838	SAMN04435861	PRJNA282954	GCA_001553625.1	https://github.com/hym0405/RNaseH_depletion/blob/master/representative_genomes_RefSeq/rRNA_sequence/GCA_001553625.1.rRNA.fa	https://github.com/hym0405/RNaseH_depletion/blob/master/representative_genomes_RefSeq/probe_sequence/GCA_001553625.1.probe.tsv	30	58	Complete	2.78337	58.9	chromosome:NZ_CP014230.1/CP014230.1		1	2451	2016-02-09T00:00:00Z	ftp://ftp.ncbi.nlm.nih.gov/genomes/all/GCA/001/553/625/GCA_001553625.1_ASM155362v1	ftp://ftp.ncbi.nlm.nih.gov/genomes/all/GCF/001/553/625/GCF_001553625.1_ASM155362v1
Caballeronia glathei	Bacteria;Proteobacteria;Betaproteobacteria	DSM 50014	SAMN02671720	PRJNA238428	GCA_000698595.1	https://github.com/hym0405/RNaseH_depletion/blob/master/representative_genomes_RefSeq/rRNA_sequence/GCA_000698595.1.rRNA.fa	https://github.com/hym0405/RNaseH_depletion/blob/master/representative_genomes_RefSeq/probe_sequence/GCA_000698595.1.probe.tsv	30	50	Contig	8.63738	64.4		JFHC01	356	7497	2014-06-05T00:00:00Z	ftp://ftp.ncbi.nlm.nih.gov/genomes/all/GCA/000/698/595/GCA_000698595.1_SOAPdenovo_v1.05	ftp://ftp.ncbi.nlm.nih.gov/genomes/all/GCF/000/698/595/GCF_000698595.1_SOAPdenovo_v1.05
Yokenella regensburgei ATCC 49455	Bacteria;Proteobacteria;Gammaproteobacteria	ATCC 49455	SAMN02743390	PRJNA59563	GCA_000735455.1	https://github.com/hym0405/RNaseH_depletion/blob/master/representative_genomes_RefSeq/rRNA_sequence/GCA_000735455.1.rRNA.fa	https://github.com/hym0405/RNaseH_depletion/blob/master/representative_genomes_RefSeq/probe_sequence/GCA_000735455.1.probe.tsv	30	58	Contig	4.85344	54.8		JMPS01	105	4479	2014-07-28T00:00:00Z	ftp://ftp.ncbi.nlm.nih.gov/genomes/all/GCA/000/735/455/GCA_000735455.1_GYRE_DRAFTv1	ftp://ftp.ncbi.nlm.nih.gov/genomes/all/GCF/000/735/455/GCF_000735455.1_GYRE_DRAFTv1
Staphylococcus simiae CCM 7213 = CCUG 51256	Bacteria;Terrabacteria group;Firmicutes	CCM 7213	SAMN02428990	PRJNA59589	GCA_000235645.2	https://github.com/hym0405/RNaseH_depletion/blob/master/representative_genomes_RefSeq/rRNA_sequence/GCA_000235645.2.rRNA.fa	https://github.com/hym0405/RNaseH_depletion/blob/master/representative_genomes_RefSeq/probe_sequence/GCA_000235645.2.probe.tsv	23	No 23S rRNA annotation by RNAmmer	Contig	2.58712	31.9		AEUN01	565	2279	2011-11-16T00:00:00Z	ftp://ftp.ncbi.nlm.nih.gov/genomes/all/GCA/000/235/645/GCA_000235645.2_ASM23564v1	ftp://ftp.ncbi.nlm.nih.gov/genomes/all/GCF/000/235/645/GCF_000235645.1_ASM23564v1
Mycolicibacterium rhodesiae NBB3	Bacteria;Terrabacteria group;Actinobacteria	NBB3	SAMN02261383	PRJNA60027	GCA_000230895.3	https://github.com/hym0405/RNaseH_depletion/blob/master/representative_genomes_RefSeq/rRNA_sequence/GCA_000230895.3.rRNA.fa	https://github.com/hym0405/RNaseH_depletion/blob/master/representative_genomes_RefSeq/probe_sequence/GCA_000230895.3.probe.tsv	30	62	Complete	6.41574	65.5	chromosome:NC_016604.1/CP003169.1		1	6078	2011-12-12T00:00:00Z	ftp://ftp.ncbi.nlm.nih.gov/genomes/all/GCA/000/230/895/GCA_000230895.3_ASM23089v3	ftp://ftp.ncbi.nlm.nih.gov/genomes/all/GCF/000/230/895/GCF_000230895.2_ASM23089v3
Kitasatospora setae KM-6054	Bacteria;Terrabacteria group;Actinobacteria	KM-6054	SAMD00060928	PRJDA19951	GCA_000269985.1	https://github.com/hym0405/RNaseH_depletion/blob/master/representative_genomes_RefSeq/rRNA_sequence/GCA_000269985.1.rRNA.fa	https://github.com/hym0405/RNaseH_depletion/blob/master/representative_genomes_RefSeq/probe_sequence/GCA_000269985.1.probe.tsv	30	62	Complete	8.78328	74.2	chromosome:NC_016109.1/AP010968.1		1	7300	2010-11-11T23:03:00Z	ftp://ftp.ncbi.nlm.nih.gov/genomes/all/GCA/000/269/985/GCA_000269985.1_ASM26998v1	ftp://ftp.ncbi.nlm.nih.gov/genomes/all/GCF/000/269/985/GCF_000269985.1_ASM26998v1
Leptonema illini DSM 21528	Bacteria;Spirochaetes;Spirochaetia	DSM 21528	SAMN02256522	PRJNA60435	GCA_000243335.1	https://github.com/hym0405/RNaseH_depletion/blob/master/representative_genomes_RefSeq/rRNA_sequence/GCA_000243335.1.rRNA.fa	https://github.com/hym0405/RNaseH_depletion/blob/master/representative_genomes_RefSeq/probe_sequence/GCA_000243335.1.probe.tsv	29	59	Scaffold	4.52276	54.3		AHKT01	3	4173	2012-01-20T00:00:00Z	ftp://ftp.ncbi.nlm.nih.gov/genomes/all/GCA/000/243/335/GCA_000243335.1_ASM24333v1	ftp://ftp.ncbi.nlm.nih.gov/genomes/all/GCF/000/243/335/GCF_000243335.1_ASM24333v1
Desulfosporosinus youngiae DSM 17734	Bacteria;Terrabacteria group;Firmicutes	DSM 17734	SAMN02261386	PRJNA60451	GCA_000244895.1	https://github.com/hym0405/RNaseH_depletion/blob/master/representative_genomes_RefSeq/rRNA_sequence/GCA_000244895.1.rRNA.fa	https://github.com/hym0405/RNaseH_depletion/blob/master/representative_genomes_RefSeq/probe_sequence/GCA_000244895.1.probe.tsv	33	58	Chromosome	5.66098	44.2	chromosome:NZ_CM001441.1/CM001441.1	AHLV01	1	5114	2012-01-24T00:00:00Z	ftp://ftp.ncbi.nlm.nih.gov/genomes/all/GCA/000/244/895/GCA_000244895.1_ASM24489v1	ftp://ftp.ncbi.nlm.nih.gov/genomes/all/GCF/000/244/895/GCF_000244895.1_ASM24489v1
Alcanivorax dieselolei B5	Bacteria;Proteobacteria;Gammaproteobacteria	B5	SAMN02603961	PRJNA60443	GCA_000300005.1	https://github.com/hym0405/RNaseH_depletion/blob/master/representative_genomes_RefSeq/rRNA_sequence/GCA_000300005.1.rRNA.fa	https://github.com/hym0405/RNaseH_depletion/blob/master/representative_genomes_RefSeq/probe_sequence/GCA_000300005.1.probe.tsv	30	57	Complete	4.92822	61.6	chromosome:NC_018691.1/CP003466.1		1	4362	2012-09-28T00:00:00Z	ftp://ftp.ncbi.nlm.nih.gov/genomes/all/GCA/000/300/005/GCA_000300005.1_ASM30000v1	ftp://ftp.ncbi.nlm.nih.gov/genomes/all/GCF/000/300/005/GCF_000300005.1_ASM30000v1
Acetobacterium woodii DSM 1030	Bacteria;Terrabacteria group;Firmicutes	DSM 1030	SAMN02603267	PRJNA60713	GCA_000247605.1	https://github.com/hym0405/RNaseH_depletion/blob/master/representative_genomes_RefSeq/rRNA_sequence/GCA_000247605.1.rRNA.fa	https://github.com/hym0405/RNaseH_depletion/blob/master/representative_genomes_RefSeq/probe_sequence/GCA_000247605.1.probe.tsv	30	57	Complete	4.04478	39.3	chromosome:NC_016894.1/CP002987.1		1	3527	2012-02-14T00:00:00Z	ftp://ftp.ncbi.nlm.nih.gov/genomes/all/GCA/000/247/605/GCA_000247605.1_ASM24760v1	ftp://ftp.ncbi.nlm.nih.gov/genomes/all/GCF/000/247/605/GCF_000247605.1_ASM24760v1
Thioflavicoccus mobilis 8321	Bacteria;Proteobacteria;Gammaproteobacteria	8321	SAMN02232063	PRJNA60883	GCA_000327045.1	https://github.com/hym0405/RNaseH_depletion/blob/master/representative_genomes_RefSeq/rRNA_sequence/GCA_000327045.1.rRNA.fa	https://github.com/hym0405/RNaseH_depletion/blob/master/representative_genomes_RefSeq/probe_sequence/GCA_000327045.1.probe.tsv	30	57	Complete	4.13752	65.5486	chromosome:NC_019940.1/CP003051.1; plasmid pTHIMO01:NC_019941.1/CP003052.1		2	3538	2012-12-20T00:00:00Z	ftp://ftp.ncbi.nlm.nih.gov/genomes/all/GCA/000/327/045/GCA_000327045.1_ASM32704v1	ftp://ftp.ncbi.nlm.nih.gov/genomes/all/GCF/000/327/045/GCF_000327045.1_ASM32704v1
Clostridium saccharoperbutylacetonicum N1-4(HMT)	Bacteria;Terrabacteria group;Firmicutes	N1-4(HMT)	SAMN02603265	PRJNA60605	GCA_000340885.1	https://github.com/hym0405/RNaseH_depletion/blob/master/representative_genomes_RefSeq/rRNA_sequence/GCA_000340885.1.rRNA.fa	https://github.com/hym0405/RNaseH_depletion/blob/master/representative_genomes_RefSeq/probe_sequence/GCA_000340885.1.probe.tsv	30	58	Complete	6.66645	29.498	chromosome:NC_020291.1/CP004121.1; plasmid Csp_135p:NC_020292.1/CP004122.1		2	5686	2013-02-19T00:00:00Z	ftp://ftp.ncbi.nlm.nih.gov/genomes/all/GCA/000/340/885/GCA_000340885.1_ASM34088v1	ftp://ftp.ncbi.nlm.nih.gov/genomes/all/GCF/000/340/885/GCF_000340885.1_ASM34088v1
Myroides odoratus DSM 2801	Bacteria;FCB group;Bacteroidetes/Chlorobi group	DSM 2801	SAMN02256523	PRJNA61389	GCA_000243275.1	https://github.com/hym0405/RNaseH_depletion/blob/master/representative_genomes_RefSeq/rRNA_sequence/GCA_000243275.1.rRNA.fa	https://github.com/hym0405/RNaseH_depletion/blob/master/representative_genomes_RefSeq/probe_sequence/GCA_000243275.1.probe.tsv	30	57	Chromosome	4.30184	35.8	chromosome:NZ_CM001437.1/CM001437.1	AHKQ01	1	3728	2012-01-19T00:00:00Z	ftp://ftp.ncbi.nlm.nih.gov/genomes/all/GCA/000/243/275/GCA_000243275.1_ASM24327v1	ftp://ftp.ncbi.nlm.nih.gov/genomes/all/GCF/000/243/275/GCF_000243275.1_ASM24327v1
Thermobrachium celere DSM 8682	Bacteria;Terrabacteria group;Firmicutes	DSM 8682	SAMEA2271948	PRJEA61471	GCA_000430995.1	https://github.com/hym0405/RNaseH_depletion/blob/master/representative_genomes_RefSeq/rRNA_sequence/GCA_000430995.1.rRNA.fa	https://github.com/hym0405/RNaseH_depletion/blob/master/representative_genomes_RefSeq/probe_sequence/GCA_000430995.1.probe.tsv	30	107	Scaffold	2.64476	32.6		CAVN01	56	2243	2013-04-24T00:00:00Z	ftp://ftp.ncbi.nlm.nih.gov/genomes/all/GCA/000/430/995/GCA_000430995.1_TC1	ftp://ftp.ncbi.nlm.nih.gov/genomes/all/GCF/000/430/995/GCF_000430995.1_TC1
Saccharomonospora paurometabolica YIM 90007	Bacteria;Terrabacteria group;Actinobacteria	YIM 90007	SAMN02256527	PRJNA61823	GCA_000231035.3	https://github.com/hym0405/RNaseH_depletion/blob/master/representative_genomes_RefSeq/rRNA_sequence/GCA_000231035.3.rRNA.fa	https://github.com/hym0405/RNaseH_depletion/blob/master/representative_genomes_RefSeq/probe_sequence/GCA_000231035.3.probe.tsv	30	62	Scaffold	4.6694	71.3		AGIT02	82	3834	2011-10-18T00:00:00Z	ftp://ftp.ncbi.nlm.nih.gov/genomes/all/GCA/000/231/035/GCA_000231035.3_ASM23103v3	ftp://ftp.ncbi.nlm.nih.gov/genomes/all/GCF/000/231/035/GCF_000231035.2_ASM23103v3
Bartonella rochalimae ATCC BAA-1498	Bacteria;Proteobacteria;Alphaproteobacteria	ATCC BAA-1498	SAMN00778952	PRJNA81693	GCA_000706645.1	https://github.com/hym0405/RNaseH_depletion/blob/master/representative_genomes_RefSeq/rRNA_sequence/GCA_000706645.1.rRNA.fa	https://github.com/hym0405/RNaseH_depletion/blob/master/representative_genomes_RefSeq/probe_sequence/GCA_000706645.1.probe.tsv	29	56	Scaffold	1.53414	35.9		AHPK01	3	1214	2014-06-12T00:00:00Z	ftp://ftp.ncbi.nlm.nih.gov/genomes/all/GCA/000/706/645/GCA_000706645.1_Bart_roch_BMGH_V1	ftp://ftp.ncbi.nlm.nih.gov/genomes/all/GCF/000/706/645/GCF_000706645.1_Bart_roch_BMGH_V1
Bartonella schoenbuchensis R1	Bacteria;Proteobacteria;Alphaproteobacteria	R1	SAMN06213864	PRJNA360985	GCA_002022685.1	https://github.com/hym0405/RNaseH_depletion/blob/master/representative_genomes_RefSeq/rRNA_sequence/GCA_002022685.1.rRNA.fa	https://github.com/hym0405/RNaseH_depletion/blob/master/representative_genomes_RefSeq/probe_sequence/GCA_002022685.1.probe.tsv	29	56	Chromosome	1.72849	37.8129	chromosome:NZ_CP019789.1/CP019789.1; plasmid pVbh_BscR1:NZ_CP019790.1/CP019790.1		2	1330	2017-03-07T00:00:00Z	ftp://ftp.ncbi.nlm.nih.gov/genomes/all/GCA/002/022/685/GCA_002022685.1_ASM202268v1	ftp://ftp.ncbi.nlm.nih.gov/genomes/all/GCF/002/022/685/GCF_002022685.1_ASM202268v1
Ignavibacterium album JCM 16511	Bacteria;FCB group;Bacteroidetes/Chlorobi group	JCM 16511	SAMN02603949	PRJNA61811	GCA_000258405.1	https://github.com/hym0405/RNaseH_depletion/blob/master/representative_genomes_RefSeq/rRNA_sequence/GCA_000258405.1.rRNA.fa	https://github.com/hym0405/RNaseH_depletion/blob/master/representative_genomes_RefSeq/probe_sequence/GCA_000258405.1.probe.tsv	30	60	Complete	3.659	33.9	chromosome:NC_017464.1/CP003418.1		1	3107	2012-04-10T00:00:00Z	ftp://ftp.ncbi.nlm.nih.gov/genomes/all/GCA/000/258/405/GCA_000258405.1_ASM25840v1	ftp://ftp.ncbi.nlm.nih.gov/genomes/all/GCF/000/258/405/GCF_000258405.1_ASM25840v1
Saccharomonospora cyanea NA-134	Bacteria;Terrabacteria group;Actinobacteria	NA-134	SAMN02256534	PRJNA61997	GCA_000244975.1	https://github.com/hym0405/RNaseH_depletion/blob/master/representative_genomes_RefSeq/rRNA_sequence/GCA_000244975.1.rRNA.fa	https://github.com/hym0405/RNaseH_depletion/blob/master/representative_genomes_RefSeq/probe_sequence/GCA_000244975.1.probe.tsv	30	62	Chromosome	5.4083	69.7	chromosome:NZ_CM001440.1/CM001440.1	AHLY01	1	4970	2012-01-24T00:00:00Z	ftp://ftp.ncbi.nlm.nih.gov/genomes/all/GCA/000/244/975/GCA_000244975.1_ASM24497v1	ftp://ftp.ncbi.nlm.nih.gov/genomes/all/GCF/000/244/975/GCF_000244975.1_ASM24497v1
Saccharomonospora marina XMU15	Bacteria;Terrabacteria group;Actinobacteria	XMU15	SAMN02261396	PRJNA61991	GCA_000244955.1	https://github.com/hym0405/RNaseH_depletion/blob/master/representative_genomes_RefSeq/rRNA_sequence/GCA_000244955.1.rRNA.fa	https://github.com/hym0405/RNaseH_depletion/blob/master/representative_genomes_RefSeq/probe_sequence/GCA_000244955.1.probe.tsv	30	62	Chromosome	5.96559	68.9	chromosome:NZ_CM001439.1/CM001439.1	AHLX01	1	5536	2012-01-24T00:00:00Z	ftp://ftp.ncbi.nlm.nih.gov/genomes/all/GCA/000/244/955/GCA_000244955.1_ASM24495v1	ftp://ftp.ncbi.nlm.nih.gov/genomes/all/GCF/000/244/955/GCF_000244955.1_ASM24495v1
Beggiatoa alba B18LD	Bacteria;Proteobacteria;Gammaproteobacteria	B18LD	SAMN02261399	PRJNA62137	GCA_000245015.1	https://github.com/hym0405/RNaseH_depletion/blob/master/representative_genomes_RefSeq/rRNA_sequence/GCA_000245015.1.rRNA.fa	https://github.com/hym0405/RNaseH_depletion/blob/master/representative_genomes_RefSeq/probe_sequence/GCA_000245015.1.probe.tsv	30	57	Scaffold	4.26515	40.7		AHMA01	3	3446	2012-01-24T00:00:00Z	ftp://ftp.ncbi.nlm.nih.gov/genomes/all/GCA/000/245/015/GCA_000245015.1_ASM24501v1	ftp://ftp.ncbi.nlm.nih.gov/genomes/all/GCF/000/245/015/GCF_000245015.1_ASM24501v1
Ectothiorhodospira haloalkaliphila ATCC 51935	Bacteria;Proteobacteria;Gammaproteobacteria	ATCC 51935	SAMN00118193	PRJNA62141	GCA_000633935.1	https://github.com/hym0405/RNaseH_depletion/blob/master/representative_genomes_RefSeq/rRNA_sequence/GCA_000633935.1.rRNA.fa	https://github.com/hym0405/RNaseH_depletion/blob/master/representative_genomes_RefSeq/probe_sequence/GCA_000633935.1.probe.tsv	30	57	Scaffold	3.44843	63		AJUE01	4	3067	2014-04-21T00:00:00Z	ftp://ftp.ncbi.nlm.nih.gov/genomes/all/GCA/000/633/935/GCA_000633935.1_ASM63393v1	ftp://ftp.ncbi.nlm.nih.gov/genomes/all/GCF/000/633/935/GCF_000633935.1_ASM63393v1
Sulfobacillus thermosulfidooxidans DSM 9293	Bacteria;Terrabacteria group;Firmicutes	DSM 9293	SAMN00768000	PRJEB20239	GCA_900176145.1	https://github.com/hym0405/RNaseH_depletion/blob/master/representative_genomes_RefSeq/rRNA_sequence/GCA_900176145.1.rRNA.fa	https://github.com/hym0405/RNaseH_depletion/blob/master/representative_genomes_RefSeq/probe_sequence/GCA_900176145.1.probe.tsv	30	57	Scaffold	3.86102	49.7		FWWY01	2	3684	2017-04-06T00:00:00Z	ftp://ftp.ncbi.nlm.nih.gov/genomes/all/GCA/900/176/145/GCA_900176145.1_IMG-taxon_2506210005_annotated_assembly	ftp://ftp.ncbi.nlm.nih.gov/genomes/all/GCF/900/176/145/GCF_900176145.1_IMG-taxon_2506210005_annotated_assembly
Saccharomonospora xinjiangensis XJ-54	Bacteria;Terrabacteria group;Actinobacteria	XJ-54	SAMN02261402	PRJNA62221	GCA_000258175.1	https://github.com/hym0405/RNaseH_depletion/blob/master/representative_genomes_RefSeq/rRNA_sequence/GCA_000258175.1.rRNA.fa	https://github.com/hym0405/RNaseH_depletion/blob/master/representative_genomes_RefSeq/probe_sequence/GCA_000258175.1.probe.tsv	30	62	Scaffold	4.77601	68.9		AICV01	2	4226	2012-04-05T00:00:00Z	ftp://ftp.ncbi.nlm.nih.gov/genomes/all/GCA/000/258/175/GCA_000258175.1_ASM25817v1	ftp://ftp.ncbi.nlm.nih.gov/genomes/all/GCF/000/258/175/GCF_000258175.1_ASM25817v1
Nodosilinea nodulosa PCC 7104	Bacteria;Terrabacteria group;Cyanobacteria/Melainabacteria group	PCC 7104	SAMN02261265	PRJNA62311	GCA_000309385.1	https://github.com/hym0405/RNaseH_depletion/blob/master/representative_genomes_RefSeq/rRNA_sequence/GCA_000309385.1.rRNA.fa	https://github.com/hym0405/RNaseH_depletion/blob/master/representative_genomes_RefSeq/probe_sequence/GCA_000309385.1.probe.tsv	29	57	Scaffold	6.89128	57.7		ALVP01	2	5983	2012-11-01T00:00:00Z	ftp://ftp.ncbi.nlm.nih.gov/genomes/all/GCA/000/309/385/GCA_000309385.1_ASM30938v1	ftp://ftp.ncbi.nlm.nih.gov/genomes/all/GCF/000/309/385/GCF_000309385.1_ASM30938v1
Acinetobacter ursingii DSM 16037 = CIP 107286	Bacteria;Proteobacteria;Gammaproteobacteria	CIP 107286	SAMN01087837	PRJNA183282	GCA_000368825.1	https://github.com/hym0405/RNaseH_depletion/blob/master/representative_genomes_RefSeq/rRNA_sequence/GCA_000368825.1.rRNA.fa	https://github.com/hym0405/RNaseH_depletion/blob/master/representative_genomes_RefSeq/probe_sequence/GCA_000368825.1.probe.tsv	30	57	Scaffold	3.53574	40.2		APQA01	10	3107	2013-04-16T00:00:00Z	ftp://ftp.ncbi.nlm.nih.gov/genomes/all/GCA/000/368/825/GCA_000368825.1_Acin_ursi_CIP_107286_V1	ftp://ftp.ncbi.nlm.nih.gov/genomes/all/GCF/000/368/825/GCF_000368825.1_Acin_ursi_CIP_107286_V1
Streptacidiphilus rugosus AM-16	Bacteria;Terrabacteria group;Actinobacteria	AM-16	SAMN02745414	PRJNA234778	GCA_000744655.1	https://github.com/hym0405/RNaseH_depletion/blob/master/representative_genomes_RefSeq/rRNA_sequence/GCA_000744655.1.rRNA.fa	https://github.com/hym0405/RNaseH_depletion/blob/master/representative_genomes_RefSeq/probe_sequence/GCA_000744655.1.probe.tsv	30	62	Contig	9.00286	71.8		JQMJ01	4	7798	2014-08-28T00:00:00Z	ftp://ftp.ncbi.nlm.nih.gov/genomes/all/GCA/000/744/655/GCA_000744655.1_ASM74465v1	ftp://ftp.ncbi.nlm.nih.gov/genomes/all/GCF/000/744/655/GCF_000744655.1_ASM74465v1
Olsenella profusa F0195	Bacteria;Terrabacteria group;Actinobacteria	F0195	SAMN00792224	PRJNA78893	GCA_000468755.1	https://github.com/hym0405/RNaseH_depletion/blob/master/representative_genomes_RefSeq/rRNA_sequence/GCA_000468755.1.rRNA.fa	https://github.com/hym0405/RNaseH_depletion/blob/master/representative_genomes_RefSeq/probe_sequence/GCA_000468755.1.probe.tsv	30	58	Contig	2.72493	64.2		AWEZ01	73	2440	2013-09-19T00:00:00Z	ftp://ftp.ncbi.nlm.nih.gov/genomes/all/GCA/000/468/755/GCA_000468755.1_OprofF0195v1.0	ftp://ftp.ncbi.nlm.nih.gov/genomes/all/GCF/000/468/755/GCF_000468755.1_OprofF0195v1.0
Joostella marina DSM 19592	Bacteria;FCB group;Bacteroidetes/Chlorobi group	DSM 19592	SAMN02261416	PRJNA65069	GCA_000260115.1	https://github.com/hym0405/RNaseH_depletion/blob/master/representative_genomes_RefSeq/rRNA_sequence/GCA_000260115.1.rRNA.fa	https://github.com/hym0405/RNaseH_depletion/blob/master/representative_genomes_RefSeq/probe_sequence/GCA_000260115.1.probe.tsv	30	56	Scaffold	4.50824	33.6		AJUG01	2	3808	2012-04-27T00:00:00Z	ftp://ftp.ncbi.nlm.nih.gov/genomes/all/GCA/000/260/115/GCA_000260115.1_ASM26011v1	ftp://ftp.ncbi.nlm.nih.gov/genomes/all/GCF/000/260/115/GCF_000260115.1_ASM26011v1
Prevotella stercorea DSM 18206	Bacteria;FCB group;Bacteroidetes/Chlorobi group	DSM 18206	SAMN02299453	PRJNA65131	GCA_000235885.1	https://github.com/hym0405/RNaseH_depletion/blob/master/representative_genomes_RefSeq/rRNA_sequence/GCA_000235885.1.rRNA.fa	https://github.com/hym0405/RNaseH_depletion/blob/master/representative_genomes_RefSeq/probe_sequence/GCA_000235885.1.probe.tsv	19	No 23S rRNA annotation by RNAmmer	Scaffold	3.09732	49		AFZZ01	148	2540	2011-11-18T00:00:00Z	ftp://ftp.ncbi.nlm.nih.gov/genomes/all/GCA/000/235/885/GCA_000235885.1_ASM23588v1	ftp://ftp.ncbi.nlm.nih.gov/genomes/all/GCF/000/235/885/GCF_000235885.1_ASM23588v1
Streptomyces cattleya NRRL 8057 = DSM 46488	Bacteria;Terrabacteria group;Actinobacteria	DSM 46488	SAMN02603879	PRJNA78941	GCA_000240165.1	https://github.com/hym0405/RNaseH_depletion/blob/master/representative_genomes_RefSeq/rRNA_sequence/GCA_000240165.1.rRNA.fa	https://github.com/hym0405/RNaseH_depletion/blob/master/representative_genomes_RefSeq/probe_sequence/GCA_000240165.1.probe.tsv	30	62	Complete	8.09552	72.9896	chromosome:NC_017586.1/CP003219.1; plasmid pSCATT:NC_017585.1/CP003229.1		2	6943	2011-12-27T00:00:00Z	ftp://ftp.ncbi.nlm.nih.gov/genomes/all/GCA/000/240/165/GCA_000240165.1_ASM24016v1	ftp://ftp.ncbi.nlm.nih.gov/genomes/all/GCF/000/240/165/GCF_000240165.1_ASM24016v1
Leminorella grimontii ATCC 33999 = DSM 5078	Bacteria;Proteobacteria;Gammaproteobacteria	DSM 5078	SAMN02440792	PRJNA185636	GCA_000439085.1	https://github.com/hym0405/RNaseH_depletion/blob/master/representative_genomes_RefSeq/rRNA_sequence/GCA_000439085.1.rRNA.fa	https://github.com/hym0405/RNaseH_depletion/blob/master/representative_genomes_RefSeq/probe_sequence/GCA_000439085.1.probe.tsv	No 16S rRNA annotation by RNAmmer	No 23S rRNA annotation by RNAmmer	Scaffold	4.21999	53.9		AUUA01	37	3723	2013-07-19T00:00:00Z	ftp://ftp.ncbi.nlm.nih.gov/genomes/all/GCA/000/439/085/GCA_000439085.1_ASM43908v1	ftp://ftp.ncbi.nlm.nih.gov/genomes/all/GCF/000/439/085/GCF_000439085.1_ASM43908v1
Meiothermus chliarophilus DSM 9957	Bacteria;Terrabacteria group;Deinococcus-Thermus	DSM 9957	SAMN00773126	PRJNA66009	GCA_000430045.1	https://github.com/hym0405/RNaseH_depletion/blob/master/representative_genomes_RefSeq/rRNA_sequence/GCA_000430045.1.rRNA.fa	https://github.com/hym0405/RNaseH_depletion/blob/master/representative_genomes_RefSeq/probe_sequence/GCA_000430045.1.probe.tsv	29	57	Scaffold	4.68896	68.9		AUQW01	9	4161	2013-07-15T00:00:00Z	ftp://ftp.ncbi.nlm.nih.gov/genomes/all/GCA/000/430/045/GCA_000430045.1_ASM43004v1	ftp://ftp.ncbi.nlm.nih.gov/genomes/all/GCF/000/430/045/GCF_000430045.1_ASM43004v1
Kluyvera ascorbata ATCC 33433	Bacteria;Proteobacteria;Gammaproteobacteria	ATCC 33433	SAMN02743264	PRJNA65517	GCA_000735365.1	https://github.com/hym0405/RNaseH_depletion/blob/master/representative_genomes_RefSeq/rRNA_sequence/GCA_000735365.1.rRNA.fa	https://github.com/hym0405/RNaseH_depletion/blob/master/representative_genomes_RefSeq/probe_sequence/GCA_000735365.1.probe.tsv	30	58	Contig	4.93235	54.3		JMPL01	253	4451	2014-07-28T00:00:00Z	ftp://ftp.ncbi.nlm.nih.gov/genomes/all/GCA/000/735/365/GCA_000735365.1_GKAS_DRAFTv1	ftp://ftp.ncbi.nlm.nih.gov/genomes/all/GCF/000/735/365/GCF_000735365.1_GKAS_DRAFTv1
Desulfosporosinus orientis DSM 765	Bacteria;Terrabacteria group;Firmicutes	DSM 765	SAMN02261424	PRJNA66191	GCA_000235605.1	https://github.com/hym0405/RNaseH_depletion/blob/master/representative_genomes_RefSeq/rRNA_sequence/GCA_000235605.1.rRNA.fa	https://github.com/hym0405/RNaseH_depletion/blob/master/representative_genomes_RefSeq/probe_sequence/GCA_000235605.1.probe.tsv	31	58	Complete	5.86308	42.9	chromosome:NC_016584.1/CP003108.1		1	5229	2011-11-16T00:00:00Z	ftp://ftp.ncbi.nlm.nih.gov/genomes/all/GCA/000/235/605/GCA_000235605.1_ASM23560v1	ftp://ftp.ncbi.nlm.nih.gov/genomes/all/GCF/000/235/605/GCF_000235605.1_ASM23560v1
Dehalobacter restrictus DSM 9455	Bacteria;Terrabacteria group;Firmicutes	PER-K23; DSM 9455	SAMN02769648	PRJNA66209	GCA_000512895.1	https://github.com/hym0405/RNaseH_depletion/blob/master/representative_genomes_RefSeq/rRNA_sequence/GCA_000512895.1.rRNA.fa	https://github.com/hym0405/RNaseH_depletion/blob/master/representative_genomes_RefSeq/probe_sequence/GCA_000512895.1.probe.tsv	31	67	Complete	2.94334	44.6	chromosome:NZ_CP007033.1/CP007033.1		1	2647	2014-01-03T00:00:00Z	ftp://ftp.ncbi.nlm.nih.gov/genomes/all/GCA/000/512/895/GCA_000512895.1_ASM51289v1	ftp://ftp.ncbi.nlm.nih.gov/genomes/all/GCF/000/512/895/GCF_000512895.1_ASM51289v1
Neorhizobium galegae bv. orientalis str. HAMBI 540	Bacteria;Proteobacteria;Alphaproteobacteria	HAMBI 540	SAMEA3139073	PRJEB1950	GCA_000731315.1	https://github.com/hym0405/RNaseH_depletion/blob/master/representative_genomes_RefSeq/rRNA_sequence/GCA_000731315.1.rRNA.fa	https://github.com/hym0405/RNaseH_depletion/blob/master/representative_genomes_RefSeq/probe_sequence/GCA_000731315.1.probe.tsv	29	58	Complete	6.45503	61.248	chromosome I:NZ_HG938353.1/HG938353.1; plasmid II:NZ_HG938354.1/HG938354.1		2	6033	2014-06-25T00:00:00Z	ftp://ftp.ncbi.nlm.nih.gov/genomes/all/GCA/000/731/315/GCA_000731315.1_RG540_Ch_pA	ftp://ftp.ncbi.nlm.nih.gov/genomes/all/GCF/000/731/315/GCF_000731315.1_RG540_Ch_pA
Endozoicomonas montiporae CL-33	Bacteria;Proteobacteria;Gammaproteobacteria	CL-33	SAMN04155633	PRJNA66389	GCA_001583435.1	https://github.com/hym0405/RNaseH_depletion/blob/master/representative_genomes_RefSeq/rRNA_sequence/GCA_001583435.1.rRNA.fa	https://github.com/hym0405/RNaseH_depletion/blob/master/representative_genomes_RefSeq/probe_sequence/GCA_001583435.1.probe.tsv	31	59	Chromosome	5.43026	48.5	chromosome:NZ_CP013251.1/CP013251.1		1	4722	2016-03-08T00:00:00Z	ftp://ftp.ncbi.nlm.nih.gov/genomes/all/GCA/001/583/435/GCA_001583435.1_ASM158343v1	ftp://ftp.ncbi.nlm.nih.gov/genomes/all/GCF/001/583/435/GCF_001583435.1_ASM158343v1
Saccharomonospora saliphila YIM 90502	Bacteria;Terrabacteria group;Actinobacteria	YIM 90502	SAMN02261268	PRJNA66541	GCA_000383795.1	https://github.com/hym0405/RNaseH_depletion/blob/master/representative_genomes_RefSeq/rRNA_sequence/GCA_000383795.1.rRNA.fa	https://github.com/hym0405/RNaseH_depletion/blob/master/representative_genomes_RefSeq/probe_sequence/GCA_000383795.1.probe.tsv	30	62	Scaffold	4.03089	70.6		AICY01	145	3391	2013-04-25T00:00:00Z	ftp://ftp.ncbi.nlm.nih.gov/genomes/all/GCA/000/383/795/GCA_000383795.1_ASM38379v1	ftp://ftp.ncbi.nlm.nih.gov/genomes/all/GCF/000/383/795/GCF_000383795.1_ASM38379v1
Campylobacter insulaenigrae NCTC 12927	Bacteria;Proteobacteria;delta/epsilon subdivisions	NCTC 12927	SAMN03248541	PRJNA66785	GCA_000816185.1	https://github.com/hym0405/RNaseH_depletion/blob/master/representative_genomes_RefSeq/rRNA_sequence/GCA_000816185.1.rRNA.fa	https://github.com/hym0405/RNaseH_depletion/blob/master/representative_genomes_RefSeq/probe_sequence/GCA_000816185.1.probe.tsv	30	58	Complete	1.46508	28.2	chromosome:NZ_CP007770.1/CP007770.1		1	1433	2015-01-07T00:00:00Z	ftp://ftp.ncbi.nlm.nih.gov/genomes/all/GCA/000/816/185/GCA_000816185.1_ASM81618v1	ftp://ftp.ncbi.nlm.nih.gov/genomes/all/GCF/000/816/185/GCF_000816185.1_ASM81618v1
Campylobacter helveticus	Bacteria;Proteobacteria;delta/epsilon subdivisions	ATCC 51209	SAMN03737972	PRJNA284977	GCA_002080395.1	https://github.com/hym0405/RNaseH_depletion/blob/master/representative_genomes_RefSeq/rRNA_sequence/GCA_002080395.1.rRNA.fa	https://github.com/hym0405/RNaseH_depletion/blob/master/representative_genomes_RefSeq/probe_sequence/GCA_002080395.1.probe.tsv	30	63	Complete	1.87149	34.3399	chromosome:NZ_CP020478.1/CP020478.1; plasmid pHELV-1:NZ_CP020479.1/CP020479.1; plasmid pHELV-2:NZ_CP020480.1/CP020480.1; plasmid pHELV-3:NZ_CP020481.1/CP020481.1; plasmid pHELV-4:NZ_CP020482.1/CP020482.1; plasmid pHELV-5:NZ_CP020483.1/CP020483.1		6	1870	2017-04-06T00:00:00Z	ftp://ftp.ncbi.nlm.nih.gov/genomes/all/GCA/002/080/395/GCA_002080395.1_ASM208039v1	ftp://ftp.ncbi.nlm.nih.gov/genomes/all/GCF/002/080/395/GCF_002080395.1_ASM208039v1
Campylobacter cuniculorum DSM 23162 = LMG 24588	Bacteria;Proteobacteria;delta/epsilon subdivisions	LMG 24588	SAMN03737969	PRJNA66793	GCA_002104335.1	https://github.com/hym0405/RNaseH_depletion/blob/master/representative_genomes_RefSeq/rRNA_sequence/GCA_002104335.1.rRNA.fa	https://github.com/hym0405/RNaseH_depletion/blob/master/representative_genomes_RefSeq/probe_sequence/GCA_002104335.1.probe.tsv	64	88	Complete	1.93777	31.1968	chromosome:NZ_CP020867.1/CP020867.1; plasmid pCUN1:NZ_CP020868.1/CP020868.1; plasmid pCUN2:NZ_CP020869.1/CP020869.1		3	1786	2017-04-21T00:00:00Z	ftp://ftp.ncbi.nlm.nih.gov/genomes/all/GCA/002/104/335/GCA_002104335.1_ASM210433v1	ftp://ftp.ncbi.nlm.nih.gov/genomes/all/GCF/002/104/335/GCF_002104335.1_ASM210433v1
Campylobacter hyointestinalis subsp. hyointestinalis LMG 9260	Bacteria;Proteobacteria;delta/epsilon subdivisions	LMG 9260	SAMN03737973	PRJNA66795	GCA_001643955.1	https://github.com/hym0405/RNaseH_depletion/blob/master/representative_genomes_RefSeq/rRNA_sequence/GCA_001643955.1.rRNA.fa	https://github.com/hym0405/RNaseH_depletion/blob/master/representative_genomes_RefSeq/probe_sequence/GCA_001643955.1.probe.tsv	30	58	Complete	1.75338	34	chromosome:NZ_CP015575.1/CP015575.1		1	1704	2016-05-16T00:00:00Z	ftp://ftp.ncbi.nlm.nih.gov/genomes/all/GCA/001/643/955/GCA_001643955.1_ASM164395v1	ftp://ftp.ncbi.nlm.nih.gov/genomes/all/GCF/001/643/955/GCF_001643955.1_ASM164395v1
Campylobacter sputorum bv. faecalis CCUG 20703	Bacteria;Proteobacteria;delta/epsilon subdivisions	CCUG 20703	SAMN03737989	PRJNA66805	GCA_002220735.1	https://github.com/hym0405/RNaseH_depletion/blob/master/representative_genomes_RefSeq/rRNA_sequence/GCA_002220735.1.rRNA.fa	https://github.com/hym0405/RNaseH_depletion/blob/master/representative_genomes_RefSeq/probe_sequence/GCA_002220735.1.probe.tsv	34	57	Complete	1.75729	29.7	chromosome:NZ_CP019683.1/CP019683.1		1	1704	2017-07-18T00:00:00Z	ftp://ftp.ncbi.nlm.nih.gov/genomes/all/GCA/002/220/735/GCA_002220735.1_ASM222073v1	ftp://ftp.ncbi.nlm.nih.gov/genomes/all/GCF/002/220/735/GCF_002220735.1_ASM222073v1
Campylobacter mucosalis	Bacteria;Proteobacteria;delta/epsilon subdivisions	DSM 21682	SAMN02690697	PRJNA241482	GCA_000705255.1	https://github.com/hym0405/RNaseH_depletion/blob/master/representative_genomes_RefSeq/rRNA_sequence/GCA_000705255.1.rRNA.fa	https://github.com/hym0405/RNaseH_depletion/blob/master/representative_genomes_RefSeq/probe_sequence/GCA_000705255.1.probe.tsv	29	58	Contig	1.75173	36.6		JHQQ01	42	1514	2014-06-12T00:00:00Z	ftp://ftp.ncbi.nlm.nih.gov/genomes/all/GCA/000/705/255/GCA_000705255.1_Campylobacter_9_barcode	ftp://ftp.ncbi.nlm.nih.gov/genomes/all/GCF/000/705/255/GCF_000705255.1_Campylobacter_9_barcode
Arcobacter cryaerophilus	Bacteria;Proteobacteria;delta/epsilon subdivisions	L406	SAMN04386089	PRJNA307600	GCA_001572875.1	https://github.com/hym0405/RNaseH_depletion/blob/master/representative_genomes_RefSeq/rRNA_sequence/GCA_001572875.1.rRNA.fa	https://github.com/hym0405/RNaseH_depletion/blob/master/representative_genomes_RefSeq/probe_sequence/GCA_001572875.1.probe.tsv	30	58	Scaffold	2.01974	27.4		LRUV01	64	2019	2016-02-25T00:00:00Z	ftp://ftp.ncbi.nlm.nih.gov/genomes/all/GCA/001/572/875/GCA_001572875.1_ASM157287v1	ftp://ftp.ncbi.nlm.nih.gov/genomes/all/GCF/001/572/875/GCF_001572875.1_ASM157287v1
Arcobacter skirrowii	Bacteria;Proteobacteria;delta/epsilon subdivisions	L403	SAMN04386098	PRJNA307998	GCA_001572925.1	https://github.com/hym0405/RNaseH_depletion/blob/master/representative_genomes_RefSeq/rRNA_sequence/GCA_001572925.1.rRNA.fa	https://github.com/hym0405/RNaseH_depletion/blob/master/representative_genomes_RefSeq/probe_sequence/GCA_001572925.1.probe.tsv	30	58	Contig	1.80719	27.8		LRUX01	36	1809	2016-02-25T00:00:00Z	ftp://ftp.ncbi.nlm.nih.gov/genomes/all/GCA/001/572/925/GCA_001572925.1_ASM157292v1	ftp://ftp.ncbi.nlm.nih.gov/genomes/all/GCF/001/572/925/GCF_001572925.1_ASM157292v1
Arcobacter thereius LMG 24486	Bacteria;Proteobacteria;delta/epsilon subdivisions	LMG 24486	SAMN03654041	PRJNA283692	GCA_001695395.1	https://github.com/hym0405/RNaseH_depletion/blob/master/representative_genomes_RefSeq/rRNA_sequence/GCA_001695395.1.rRNA.fa	https://github.com/hym0405/RNaseH_depletion/blob/master/representative_genomes_RefSeq/probe_sequence/GCA_001695395.1.probe.tsv	30	58	Scaffold	1.90931	27		LLKQ01	1	1881	2016-07-26T00:00:00Z	ftp://ftp.ncbi.nlm.nih.gov/genomes/all/GCA/001/695/395/GCA_001695395.1_ASM169539v1	ftp://ftp.ncbi.nlm.nih.gov/genomes/all/GCF/001/695/395/GCF_001695395.1_ASM169539v1
Corynebacterium durum F0235	Bacteria;Terrabacteria group;Actinobacteria	F0235	SAMN02436928	PRJNA67201	GCA_000318135.1	https://github.com/hym0405/RNaseH_depletion/blob/master/representative_genomes_RefSeq/rRNA_sequence/GCA_000318135.1.rRNA.fa	https://github.com/hym0405/RNaseH_depletion/blob/master/representative_genomes_RefSeq/probe_sequence/GCA_000318135.1.probe.tsv	26	No 23S rRNA annotation by RNAmmer	Scaffold	2.80958	56.8		AMEM01	20	2476	2012-12-10T00:00:00Z	ftp://ftp.ncbi.nlm.nih.gov/genomes/all/GCA/000/318/135/GCA_000318135.1_ASM31813v1	ftp://ftp.ncbi.nlm.nih.gov/genomes/all/GCF/000/318/135/GCF_000318135.1_ASM31813v1
Campylobacter volucris LMG 24379	Bacteria;Proteobacteria;delta/epsilon subdivisions	LMG 24379	SAMN03248550	PRJNA66783	GCA_000816345.1	https://github.com/hym0405/RNaseH_depletion/blob/master/representative_genomes_RefSeq/rRNA_sequence/GCA_000816345.1.rRNA.fa	https://github.com/hym0405/RNaseH_depletion/blob/master/representative_genomes_RefSeq/probe_sequence/GCA_000816345.1.probe.tsv	30	58	Complete	1.51795	28.6	chromosome:NZ_CP007774.1/CP007774.1		1	1488	2015-01-07T00:00:00Z	ftp://ftp.ncbi.nlm.nih.gov/genomes/all/GCA/000/816/345/GCA_000816345.1_ASM81634v1	ftp://ftp.ncbi.nlm.nih.gov/genomes/all/GCF/000/816/345/GCF_000816345.1_ASM81634v1
Rhodococcus pyridinivorans SB3094	Bacteria;Terrabacteria group;Actinobacteria	SB3094	SAMN02641478	PRJNA231235	GCA_000511305.1	https://github.com/hym0405/RNaseH_depletion/blob/master/representative_genomes_RefSeq/rRNA_sequence/GCA_000511305.1.rRNA.fa	https://github.com/hym0405/RNaseH_depletion/blob/master/representative_genomes_RefSeq/probe_sequence/GCA_000511305.1.probe.tsv	30	62	Complete	5.59051	67.8052	chromosome:NC_023150.1/CP006996.1; plasmid unnamed:NC_023144.1/CP006997.1; plasmid unnamed2:NC_023145.1/CP006998.1		3	4893	2013-12-20T00:00:00Z	ftp://ftp.ncbi.nlm.nih.gov/genomes/all/GCA/000/511/305/GCA_000511305.1_ASM51130v1	ftp://ftp.ncbi.nlm.nih.gov/genomes/all/GCF/000/511/305/GCF_000511305.1_ASM51130v1
Flavobacterium columnare ATCC 49512	Bacteria;FCB group;Bacteroidetes/Chlorobi group	ATCC 49512	SAMN02603612	PRJNA67781	GCA_000240075.2	https://github.com/hym0405/RNaseH_depletion/blob/master/representative_genomes_RefSeq/rRNA_sequence/GCA_000240075.2.rRNA.fa	https://github.com/hym0405/RNaseH_depletion/blob/master/representative_genomes_RefSeq/probe_sequence/GCA_000240075.2.probe.tsv	30	57	Complete	3.16243	31.5	chromosome:NC_016510.2/CP003222.2		1	2626	2011-12-23T00:00:00Z	ftp://ftp.ncbi.nlm.nih.gov/genomes/all/GCA/000/240/075/GCA_000240075.2_ASM24007v2	ftp://ftp.ncbi.nlm.nih.gov/genomes/all/GCF/000/240/075/GCF_000240075.2_ASM24007v2
Oenococcus kitaharae DSM 17330	Bacteria;Terrabacteria group;Firmicutes	DSM 17330	SAMN02471115	PRJNA67967	GCA_000241055.1	https://github.com/hym0405/RNaseH_depletion/blob/master/representative_genomes_RefSeq/rRNA_sequence/GCA_000241055.1.rRNA.fa	https://github.com/hym0405/RNaseH_depletion/blob/master/representative_genomes_RefSeq/probe_sequence/GCA_000241055.1.probe.tsv	31	57	Chromosome	1.84224	42.677	chromosome:NZ_CM001398.1/CM001398.1; plasmid unnamed:NZ_CM001399.1/CM001399.1	AFVZ01	2	1789	2012-01-03T00:00:00Z	ftp://ftp.ncbi.nlm.nih.gov/genomes/all/GCA/000/241/055/GCA_000241055.1_ASM24105v1	ftp://ftp.ncbi.nlm.nih.gov/genomes/all/GCF/000/241/055/GCF_000241055.1_ASM24105v1
Erwinia tracheiphila PSU-1	Bacteria;Proteobacteria;Gammaproteobacteria	PSU-1	SAMN01939134	PRJNA67977	GCA_000404125.1	https://github.com/hym0405/RNaseH_depletion/blob/master/representative_genomes_RefSeq/rRNA_sequence/GCA_000404125.1.rRNA.fa	https://github.com/hym0405/RNaseH_depletion/blob/master/representative_genomes_RefSeq/probe_sequence/GCA_000404125.1.probe.tsv	No 16S rRNA annotation by RNAmmer	58	Scaffold	4.71727	50		APJK01	27	3580	2013-05-30T00:00:00Z	ftp://ftp.ncbi.nlm.nih.gov/genomes/all/GCA/000/404/125/GCA_000404125.1_Version_1_Erwinia_tracheiphila_PSU-1	ftp://ftp.ncbi.nlm.nih.gov/genomes/all/GCF/000/404/125/GCF_000404125.1_Version_1_Erwinia_tracheiphila_PSU-1
Pseudoxanthomonas spadix BD-a59	Bacteria;Proteobacteria;Gammaproteobacteria	BD-a59	SAMN02603133	PRJNA67981	GCA_000233915.4	https://github.com/hym0405/RNaseH_depletion/blob/master/representative_genomes_RefSeq/rRNA_sequence/GCA_000233915.4.rRNA.fa	https://github.com/hym0405/RNaseH_depletion/blob/master/representative_genomes_RefSeq/probe_sequence/GCA_000233915.4.probe.tsv	30	57	Complete	3.45255	67.7	chromosome:NC_016147.2/CP003093.2		1	3029	2011-11-02T00:00:00Z	ftp://ftp.ncbi.nlm.nih.gov/genomes/all/GCA/000/233/915/GCA_000233915.4_ASM23391v4	ftp://ftp.ncbi.nlm.nih.gov/genomes/all/GCF/000/233/915/GCF_000233915.3_ASM23391v4
Leptospirillum ferriphilum ML-04	Bacteria;Nitrospirae;Nitrospira	ML-04	SAMN02603870	PRJNA68175	GCA_000299235.1	https://github.com/hym0405/RNaseH_depletion/blob/master/representative_genomes_RefSeq/rRNA_sequence/GCA_000299235.1.rRNA.fa	https://github.com/hym0405/RNaseH_depletion/blob/master/representative_genomes_RefSeq/probe_sequence/GCA_000299235.1.probe.tsv	30	59	Complete	2.40616	54.6	chromosome:NC_018649.1/CP002919.1		1	2378	2012-09-25T00:00:00Z	ftp://ftp.ncbi.nlm.nih.gov/genomes/all/GCA/000/299/235/GCA_000299235.1_ASM29923v1	ftp://ftp.ncbi.nlm.nih.gov/genomes/all/GCF/000/299/235/GCF_000299235.1_ASM29923v1
Leuconostoc carnosum JB16	Bacteria;Terrabacteria group;Firmicutes	JB16	SAMN02603179	PRJNA174298	GCA_000300135.1	https://github.com/hym0405/RNaseH_depletion/blob/master/representative_genomes_RefSeq/rRNA_sequence/GCA_000300135.1.rRNA.fa	https://github.com/hym0405/RNaseH_depletion/blob/master/representative_genomes_RefSeq/probe_sequence/GCA_000300135.1.probe.tsv	30	58	Complete	1.77347	37.091	chromosome:NC_018673.1/CP003851.1; plasmid pKLC1:NC_018674.1/CP003852.1; plasmid pKLC2:NC_018698.1/CP003853.1; plasmid pKLC3:NC_018675.1/CP003854.1; plasmid pKLC4:NC_018699.1/CP003855.1		5	1653	2012-09-28T00:00:00Z	ftp://ftp.ncbi.nlm.nih.gov/genomes/all/GCA/000/300/135/GCA_000300135.1_ASM30013v1	ftp://ftp.ncbi.nlm.nih.gov/genomes/all/GCF/000/300/135/GCF_000300135.1_ASM30013v1
Rhodococcus fascians A44A	Bacteria;Terrabacteria group;Actinobacteria	A44a	SAMN02569993	PRJNA233522	GCA_000760735.1	https://github.com/hym0405/RNaseH_depletion/blob/master/representative_genomes_RefSeq/rRNA_sequence/GCA_000760735.1.rRNA.fa	https://github.com/hym0405/RNaseH_depletion/blob/master/representative_genomes_RefSeq/probe_sequence/GCA_000760735.1.probe.tsv	30	50	Scaffold	5.94704	64.6		JMEX01	9	5416	2014-09-30T00:00:00Z	ftp://ftp.ncbi.nlm.nih.gov/genomes/all/GCA/000/760/735/GCA_000760735.1_R_fas_A44a	ftp://ftp.ncbi.nlm.nih.gov/genomes/all/GCF/000/760/735/GCF_000760735.1_R_fas_A44a
Lactobacillus malefermentans DSM 5705 = KCTC 3548	Bacteria;Terrabacteria group;Firmicutes	DSM 5705	SAMN02369504	PRJNA222257	GCA_001436395.1	https://github.com/hym0405/RNaseH_depletion/blob/master/representative_genomes_RefSeq/rRNA_sequence/GCA_001436395.1.rRNA.fa	https://github.com/hym0405/RNaseH_depletion/blob/master/representative_genomes_RefSeq/probe_sequence/GCA_001436395.1.probe.tsv	21	47	Contig	2.05466	41		AZGJ01	152	1947	2015-11-06T00:00:00Z	ftp://ftp.ncbi.nlm.nih.gov/genomes/all/GCA/001/436/395/GCA_001436395.1_ASM143639v1	ftp://ftp.ncbi.nlm.nih.gov/genomes/all/GCF/001/436/395/GCF_001436395.1_ASM143639v1
Lactobacillus suebicus DSM 5007 = KCTC 3549	Bacteria;Terrabacteria group;Firmicutes	DSM 5007	SAMN02369476	PRJNA222257	GCA_001434475.1	https://github.com/hym0405/RNaseH_depletion/blob/master/representative_genomes_RefSeq/rRNA_sequence/GCA_001434475.1.rRNA.fa	https://github.com/hym0405/RNaseH_depletion/blob/master/representative_genomes_RefSeq/probe_sequence/GCA_001434475.1.probe.tsv	31	58	Contig	2.65131	39		AZGF01	81	2384	2015-11-06T00:00:00Z	ftp://ftp.ncbi.nlm.nih.gov/genomes/all/GCA/001/434/475/GCA_001434475.1_ASM143447v1	ftp://ftp.ncbi.nlm.nih.gov/genomes/all/GCF/001/434/475/GCF_001434475.1_ASM143447v1
Lactobacillus versmoldensis DSM 14857 = KCTC 3814	Bacteria;Terrabacteria group;Firmicutes	DSM 14857	SAMN02369386	PRJNA222257	GCA_001434295.1	https://github.com/hym0405/RNaseH_depletion/blob/master/representative_genomes_RefSeq/rRNA_sequence/GCA_001434295.1.rRNA.fa	https://github.com/hym0405/RNaseH_depletion/blob/master/representative_genomes_RefSeq/probe_sequence/GCA_001434295.1.probe.tsv	25	58	Contig	2.3732	38.3		AZFA01	62	2211	2015-11-06T00:00:00Z	ftp://ftp.ncbi.nlm.nih.gov/genomes/all/GCA/001/434/295/GCA_001434295.1_ASM143429v1	ftp://ftp.ncbi.nlm.nih.gov/genomes/all/GCF/001/434/295/GCF_001434295.1_ASM143429v1
Dolichospermum circinale AWQC310F	Bacteria;Terrabacteria group;Cyanobacteria/Melainabacteria group	AWQC310F	SAMN02471999	PRJNA179123	GCA_000426925.1	https://github.com/hym0405/RNaseH_depletion/blob/master/representative_genomes_RefSeq/rRNA_sequence/GCA_000426925.1.rRNA.fa	https://github.com/hym0405/RNaseH_depletion/blob/master/representative_genomes_RefSeq/probe_sequence/GCA_000426925.1.probe.tsv	29	41	Scaffold	4.40585	37.5		APIZ01	82	3723	2013-07-12T00:00:00Z	ftp://ftp.ncbi.nlm.nih.gov/genomes/all/GCA/000/426/925/GCA_000426925.1_Acir310F	ftp://ftp.ncbi.nlm.nih.gov/genomes/all/GCF/000/426/925/GCF_000426925.1_Acir310F
Enterococcus mundtii QU 25	Bacteria;Terrabacteria group;Firmicutes	QU25	SAMD00061063	PRJDB868	GCA_000504125.1	https://github.com/hym0405/RNaseH_depletion/blob/master/representative_genomes_RefSeq/rRNA_sequence/GCA_000504125.1.rRNA.fa	https://github.com/hym0405/RNaseH_depletion/blob/master/representative_genomes_RefSeq/probe_sequence/GCA_000504125.1.probe.tsv	30	58	Complete	3.35106	38.3228	chromosome:NC_022878.1/AP013036.1; plasmid pQY003:NC_022881.1/AP013041.1; plasmid pQY024:NC_022884.1/AP013040.1; plasmid pQY039:NC_022880.1/AP013039.1; plasmid pQY082:NC_022883.1/AP013038.1; plasmid pQY182:NC_022879.1/AP013037.1		6	2992	2013-11-19T23:03:00Z	ftp://ftp.ncbi.nlm.nih.gov/genomes/all/GCA/000/504/125/GCA_000504125.1_ASM50412v1	ftp://ftp.ncbi.nlm.nih.gov/genomes/all/GCF/000/504/125/GCF_000504125.1_ASM50412v1
Brachybacterium paraconglomeratum LC44	Bacteria;Terrabacteria group;Actinobacteria	LC44	SAMN02470545	PRJNA70629	GCA_000233655.2	https://github.com/hym0405/RNaseH_depletion/blob/master/representative_genomes_RefSeq/rRNA_sequence/GCA_000233655.2.rRNA.fa	https://github.com/hym0405/RNaseH_depletion/blob/master/representative_genomes_RefSeq/probe_sequence/GCA_000233655.2.probe.tsv	30	50	Contig	3.78448	72.4		AGSO01	50	3243	2011-11-02T00:00:00Z	ftp://ftp.ncbi.nlm.nih.gov/genomes/all/GCA/000/233/655/GCA_000233655.2_LC44-4.0	ftp://ftp.ncbi.nlm.nih.gov/genomes/all/GCF/000/233/655/GCF_000233655.1_LC44-4.0
Halomonas boliviensis LC1	Bacteria;Proteobacteria;Gammaproteobacteria	LC1	SAMN02471366	PRJNA71239	GCA_000236035.1	https://github.com/hym0405/RNaseH_depletion/blob/master/representative_genomes_RefSeq/rRNA_sequence/GCA_000236035.1.rRNA.fa	https://github.com/hym0405/RNaseH_depletion/blob/master/representative_genomes_RefSeq/probe_sequence/GCA_000236035.1.probe.tsv	30	51	Scaffold	4.20824	54.6		AGQZ01	21	3655	2011-11-21T00:00:00Z	ftp://ftp.ncbi.nlm.nih.gov/genomes/all/GCA/000/236/035/GCA_000236035.1_KUC0.1	ftp://ftp.ncbi.nlm.nih.gov/genomes/all/GCF/000/236/035/GCF_000236035.1_KUC0.1
Gordonia araii NBRC 100433	Bacteria;Terrabacteria group;Actinobacteria	NBRC 100433	SAMD00041783	PRJNA71333	GCA_000241265.2	https://github.com/hym0405/RNaseH_depletion/blob/master/representative_genomes_RefSeq/rRNA_sequence/GCA_000241265.2.rRNA.fa	https://github.com/hym0405/RNaseH_depletion/blob/master/representative_genomes_RefSeq/probe_sequence/GCA_000241265.2.probe.tsv	30	62	Contig	3.90655	68		BAEE01	98	3623	2011-11-19T00:00:00Z	ftp://ftp.ncbi.nlm.nih.gov/genomes/all/GCA/000/241/265/GCA_000241265.2_ASM24126v2	ftp://ftp.ncbi.nlm.nih.gov/genomes/all/GCF/000/241/265/GCF_000241265.1_ASM24126v2
Bacillus aquimaris TF-12	Bacteria;Terrabacteria group;Firmicutes	TF12	SAMN04403367	PRJNA71387	GCA_001648555.1	https://github.com/hym0405/RNaseH_depletion/blob/master/representative_genomes_RefSeq/rRNA_sequence/GCA_001648555.1.rRNA.fa	https://github.com/hym0405/RNaseH_depletion/blob/master/representative_genomes_RefSeq/probe_sequence/GCA_001648555.1.probe.tsv	30	58	Contig	4.03545	37.3		LQXM01	30	3913	2016-05-19T00:00:00Z	ftp://ftp.ncbi.nlm.nih.gov/genomes/all/GCA/001/648/555/GCA_001648555.1_ASM164855v1	ftp://ftp.ncbi.nlm.nih.gov/genomes/all/GCF/001/648/555/GCF_001648555.1_ASM164855v1
Legionella anisa	Bacteria;Proteobacteria;Gammaproteobacteria	FDAARGOS_200	SAMN04875537	PRJNA231221	GCA_002082905.2	https://github.com/hym0405/RNaseH_depletion/blob/master/representative_genomes_RefSeq/rRNA_sequence/GCA_002082905.2.rRNA.fa	https://github.com/hym0405/RNaseH_depletion/blob/master/representative_genomes_RefSeq/probe_sequence/GCA_002082905.2.probe.tsv	30	57	Contig	4.56442	38.3		NBTX02	4	3877	2017-04-10T00:00:00Z	ftp://ftp.ncbi.nlm.nih.gov/genomes/all/GCA/002/082/905/GCA_002082905.2_ASM208290v2	ftp://ftp.ncbi.nlm.nih.gov/genomes/all/GCF/002/082/905/GCF_002082905.2_ASM208290v2
Clostridium cadaveris AGR2141	Bacteria;Terrabacteria group;Firmicutes	AGR2141	SAMN02440669	PRJNA185698	GCA_000424205.1	https://github.com/hym0405/RNaseH_depletion/blob/master/representative_genomes_RefSeq/rRNA_sequence/GCA_000424205.1.rRNA.fa	https://github.com/hym0405/RNaseH_depletion/blob/master/representative_genomes_RefSeq/probe_sequence/GCA_000424205.1.probe.tsv	No 16S rRNA annotation by RNAmmer	No 23S rRNA annotation by RNAmmer	Scaffold	3.54216	31.1		AUJL01	42	3243	2013-07-10T00:00:00Z	ftp://ftp.ncbi.nlm.nih.gov/genomes/all/GCA/000/424/205/GCA_000424205.1_ASM42420v1	ftp://ftp.ncbi.nlm.nih.gov/genomes/all/GCF/000/424/205/GCF_000424205.1_ASM42420v1
Paenibacillus barengoltzii G22	Bacteria;Terrabacteria group;Firmicutes	G22	SAMN01730996	PRJNA175987	GCA_000403375.2	https://github.com/hym0405/RNaseH_depletion/blob/master/representative_genomes_RefSeq/rRNA_sequence/GCA_000403375.2.rRNA.fa	https://github.com/hym0405/RNaseH_depletion/blob/master/representative_genomes_RefSeq/probe_sequence/GCA_000403375.2.probe.tsv	30	109	Scaffold	4.78123	51.9		ASSZ01	5	4135	2013-05-29T00:00:00Z	ftp://ftp.ncbi.nlm.nih.gov/genomes/all/GCA/000/403/375/GCA_000403375.2_Paen_bare_G22_V1	ftp://ftp.ncbi.nlm.nih.gov/genomes/all/GCF/000/403/375/GCF_000403375.2_Paen_bare_G22_V1
Bacillus horikoshii	Bacteria;Terrabacteria group;Firmicutes	20a	SAMN06463911	PRJNA377620	GCA_002157855.1	https://github.com/hym0405/RNaseH_depletion/blob/master/representative_genomes_RefSeq/rRNA_sequence/GCA_002157855.1.rRNA.fa	https://github.com/hym0405/RNaseH_depletion/blob/master/representative_genomes_RefSeq/probe_sequence/GCA_002157855.1.probe.tsv	30	58	Complete	4.29588	40.5638	chromosome:NZ_CP020880.1/CP020880.1; plasmid unnamed1:NZ_CP020881.1/CP020881.1		2	4176	2017-05-25T00:00:00Z	ftp://ftp.ncbi.nlm.nih.gov/genomes/all/GCA/002/157/855/GCA_002157855.1_ASM215785v1	ftp://ftp.ncbi.nlm.nih.gov/genomes/all/GCF/002/157/855/GCF_002157855.1_ASM215785v1
Gordonia amarae NBRC 15530	Bacteria;Terrabacteria group;Actinobacteria	NBRC 15530	SAMD00041822	PRJNA71719	GCA_000241345.2	https://github.com/hym0405/RNaseH_depletion/blob/master/representative_genomes_RefSeq/rRNA_sequence/GCA_000241345.2.rRNA.fa	https://github.com/hym0405/RNaseH_depletion/blob/master/representative_genomes_RefSeq/probe_sequence/GCA_000241345.2.probe.tsv	30	62	Contig	5.30638	67.4		BAED01	83	4520	2011-11-19T00:00:00Z	ftp://ftp.ncbi.nlm.nih.gov/genomes/all/GCA/000/241/345/GCA_000241345.2_ASM24134v2	ftp://ftp.ncbi.nlm.nih.gov/genomes/all/GCF/000/241/345/GCF_000241345.1_ASM24134v2
Mycolicibacterium thermoresistibile ATCC 19527	Bacteria;Terrabacteria group;Actinobacteria	ATCC 19527	SAMN02471087	PRJNA72237	GCA_000234585.2	https://github.com/hym0405/RNaseH_depletion/blob/master/representative_genomes_RefSeq/rRNA_sequence/GCA_000234585.2.rRNA.fa	https://github.com/hym0405/RNaseH_depletion/blob/master/representative_genomes_RefSeq/probe_sequence/GCA_000234585.2.probe.tsv	30	62	Contig	4.87074	69		AGVE01	56	4460	2011-11-07T00:00:00Z	ftp://ftp.ncbi.nlm.nih.gov/genomes/all/GCA/000/234/585/GCA_000234585.2_ASM23458v1	ftp://ftp.ncbi.nlm.nih.gov/genomes/all/GCF/000/234/585/GCF_000234585.1_ASM23458v1
Leucobacter chromiiresistens JG 31	Bacteria;Terrabacteria group;Actinobacteria	JG 31	SAMN02470119	PRJNA72623	GCA_000231305.1	https://github.com/hym0405/RNaseH_depletion/blob/master/representative_genomes_RefSeq/rRNA_sequence/GCA_000231305.1.rRNA.fa	https://github.com/hym0405/RNaseH_depletion/blob/master/representative_genomes_RefSeq/probe_sequence/GCA_000231305.1.probe.tsv	30	62	Scaffold	3.37343	68.4		AGCW01	29	2710	2011-10-21T00:00:00Z	ftp://ftp.ncbi.nlm.nih.gov/genomes/all/GCA/000/231/305/GCA_000231305.1_ASM23130v1	ftp://ftp.ncbi.nlm.nih.gov/genomes/all/GCF/000/231/305/GCF_000231305.1_ASM23130v1
Methylocapsa acidiphila B2	Bacteria;Proteobacteria;Alphaproteobacteria	B2	SAMN02441570	PRJNA72841	GCA_000427445.1	https://github.com/hym0405/RNaseH_depletion/blob/master/representative_genomes_RefSeq/rRNA_sequence/GCA_000427445.1.rRNA.fa	https://github.com/hym0405/RNaseH_depletion/blob/master/representative_genomes_RefSeq/probe_sequence/GCA_000427445.1.probe.tsv	29	56	Scaffold	4.10343	61.8		ATYA01	2	3660	2013-07-15T00:00:00Z	ftp://ftp.ncbi.nlm.nih.gov/genomes/all/GCA/000/427/445/GCA_000427445.1_ASM42744v1	ftp://ftp.ncbi.nlm.nih.gov/genomes/all/GCF/000/427/445/GCF_000427445.1_ASM42744v1
Hungateiclostridium clariflavum DSM 19732	Bacteria;Terrabacteria group;Firmicutes	DSM 19732	SAMN02261428	PRJNA72805	GCA_000237085.1	https://github.com/hym0405/RNaseH_depletion/blob/master/representative_genomes_RefSeq/rRNA_sequence/GCA_000237085.1.rRNA.fa	https://github.com/hym0405/RNaseH_depletion/blob/master/representative_genomes_RefSeq/probe_sequence/GCA_000237085.1.probe.tsv	32	66	Complete	4.89768	35.7	chromosome:NC_016627.1/CP003065.1		1	3906	2011-12-12T00:00:00Z	ftp://ftp.ncbi.nlm.nih.gov/genomes/all/GCA/000/237/085/GCA_000237085.1_ASM23708v1	ftp://ftp.ncbi.nlm.nih.gov/genomes/all/GCF/000/237/085/GCF_000237085.1_ASM23708v1
Pelagibacterium halotolerans B2	Bacteria;Proteobacteria;Alphaproteobacteria	B2	SAMN02604343	PRJNA72927	GCA_000230555.1	https://github.com/hym0405/RNaseH_depletion/blob/master/representative_genomes_RefSeq/rRNA_sequence/GCA_000230555.1.rRNA.fa	https://github.com/hym0405/RNaseH_depletion/blob/master/representative_genomes_RefSeq/probe_sequence/GCA_000230555.1.probe.tsv	29	54	Complete	3.94889	61.3946	chromosome:NC_016078.1/CP003075.1; plasmid pPHB2:NC_016079.1/CP003076.1		2	3758	2011-10-14T00:00:00Z	ftp://ftp.ncbi.nlm.nih.gov/genomes/all/GCA/000/230/555/GCA_000230555.1_ASM23055v1	ftp://ftp.ncbi.nlm.nih.gov/genomes/all/GCF/000/230/555/GCF_000230555.1_ASM23055v1
Flavobacterium frigoris	Bacteria;FCB group;Bacteroidetes/Chlorobi group	DSM 15719	SAMN05444355	PRJEB17009	GCA_900111075.1	https://github.com/hym0405/RNaseH_depletion/blob/master/representative_genomes_RefSeq/rRNA_sequence/GCA_900111075.1.rRNA.fa	https://github.com/hym0405/RNaseH_depletion/blob/master/representative_genomes_RefSeq/probe_sequence/GCA_900111075.1.probe.tsv	30	57	Scaffold	4.04571	34.2		FOFZ01	63	3424	2016-10-29T00:00:00Z	ftp://ftp.ncbi.nlm.nih.gov/genomes/all/GCA/900/111/075/GCA_900111075.1_IMG-taxon_2693429909_annotated_assembly	ftp://ftp.ncbi.nlm.nih.gov/genomes/all/GCF/900/111/075/GCF_900111075.1_IMG-taxon_2693429909_annotated_assembly
Francisella persica ATCC VR-331	Bacteria;Proteobacteria;Gammaproteobacteria	ATCC VR-331	SAMN00993447	PRJNA73171	GCA_001653955.1	https://github.com/hym0405/RNaseH_depletion/blob/master/representative_genomes_RefSeq/rRNA_sequence/GCA_001653955.1.rRNA.fa	https://github.com/hym0405/RNaseH_depletion/blob/master/representative_genomes_RefSeq/probe_sequence/GCA_001653955.1.probe.tsv	30	57	Complete	1.54077	31.4	chromosome:NZ_CP013022.1/CP013022.1		1	1079	2016-06-01T00:00:00Z	ftp://ftp.ncbi.nlm.nih.gov/genomes/all/GCA/001/653/955/GCA_001653955.1_ASM165395v1	ftp://ftp.ncbi.nlm.nih.gov/genomes/all/GCF/001/653/955/GCF_001653955.1_ASM165395v1
Aquimarina agarilytica ZC1	Bacteria;FCB group;Bacteroidetes/Chlorobi group	ZC1	SAMN02470972	PRJNA73229	GCA_000255455.1	https://github.com/hym0405/RNaseH_depletion/blob/master/representative_genomes_RefSeq/rRNA_sequence/GCA_000255455.1.rRNA.fa	https://github.com/hym0405/RNaseH_depletion/blob/master/representative_genomes_RefSeq/probe_sequence/GCA_000255455.1.probe.tsv	31	58	Scaffold	4.25707	32.8		AHHE02	89	3388	2012-02-21T00:00:00Z	ftp://ftp.ncbi.nlm.nih.gov/genomes/all/GCA/000/255/455/GCA_000255455.1_ASM25545v1	ftp://ftp.ncbi.nlm.nih.gov/genomes/all/GCF/000/255/455/GCF_000255455.1_ASM25545v1
Mycolicibacterium mageritense DSM 44476 = CIP 104973	Bacteria;Terrabacteria group;Actinobacteria	CIP 104973	SAMEA3138978	PRJEB5749	GCA_000612825.1	https://github.com/hym0405/RNaseH_depletion/blob/master/representative_genomes_RefSeq/rRNA_sequence/GCA_000612825.1.rRNA.fa	https://github.com/hym0405/RNaseH_depletion/blob/master/representative_genomes_RefSeq/probe_sequence/GCA_000612825.1.probe.tsv	30	62	Contig	7.96661	66.9		CCBF01	6	7498	2014-03-26T00:00:00Z	ftp://ftp.ncbi.nlm.nih.gov/genomes/all/GCA/000/612/825/GCA_000612825.1_PRJEB5749_assembly_1	ftp://ftp.ncbi.nlm.nih.gov/genomes/all/GCF/000/612/825/GCF_000612825.1_PRJEB5749_assembly_1
Mycoplasma wenyonii str. Massachusetts	Bacteria;Terrabacteria group;Tenericutes	Massachusetts	SAMN02603734	PRJNA168067	GCA_000277795.1	https://github.com/hym0405/RNaseH_depletion/blob/master/representative_genomes_RefSeq/rRNA_sequence/GCA_000277795.1.rRNA.fa	https://github.com/hym0405/RNaseH_depletion/blob/master/representative_genomes_RefSeq/probe_sequence/GCA_000277795.1.probe.tsv	29	58	Complete	0.650228	33.9	chromosome:NC_018149.1/CP003703.1		1	675	2012-07-16T00:00:00Z	ftp://ftp.ncbi.nlm.nih.gov/genomes/all/GCA/000/277/795/GCA_000277795.1_ASM27779v1	ftp://ftp.ncbi.nlm.nih.gov/genomes/all/GCF/000/277/795/GCF_000277795.1_ASM27779v1
Carnobacterium maltaromaticum LMA28	Bacteria;Terrabacteria group;Firmicutes	LMA28	SAMEA2272423	PRJEB544	GCA_000317975.2	https://github.com/hym0405/RNaseH_depletion/blob/master/representative_genomes_RefSeq/rRNA_sequence/GCA_000317975.2.rRNA.fa	https://github.com/hym0405/RNaseH_depletion/blob/master/representative_genomes_RefSeq/probe_sequence/GCA_000317975.2.probe.tsv	30	58	Complete	3.65042	34.5	chromosome:NC_019425.2/HE999757.2		1	3299	2012-11-09T00:00:00Z	ftp://ftp.ncbi.nlm.nih.gov/genomes/all/GCA/000/317/975/GCA_000317975.2_ASM31797v2	ftp://ftp.ncbi.nlm.nih.gov/genomes/all/GCF/000/317/975/GCF_000317975.2_ASM31797v2
Commensalibacter intestini A911	Bacteria;Proteobacteria;Alphaproteobacteria	A911	SAMN02470916	PRJNA73359	GCA_000231445.2	https://github.com/hym0405/RNaseH_depletion/blob/master/representative_genomes_RefSeq/rRNA_sequence/GCA_000231445.2.rRNA.fa	https://github.com/hym0405/RNaseH_depletion/blob/master/representative_genomes_RefSeq/probe_sequence/GCA_000231445.2.probe.tsv	29	54	Contig	2.45478	36.8		AGFR01	26	2167	2011-10-21T00:00:00Z	ftp://ftp.ncbi.nlm.nih.gov/genomes/all/GCA/000/231/445/GCA_000231445.2_ASM23144v1	ftp://ftp.ncbi.nlm.nih.gov/genomes/all/GCF/000/231/445/GCF_000231445.1_ASM23144v1
Gluconobacter morbifer G707	Bacteria;Proteobacteria;Alphaproteobacteria	G707	SAMN02470912	PRJNA73361	GCA_000234355.2	https://github.com/hym0405/RNaseH_depletion/blob/master/representative_genomes_RefSeq/rRNA_sequence/GCA_000234355.2.rRNA.fa	https://github.com/hym0405/RNaseH_depletion/blob/master/representative_genomes_RefSeq/probe_sequence/GCA_000234355.2.probe.tsv	29	54	Contig	2.88706	59		AGQV01	19	2591	2011-11-04T00:00:00Z	ftp://ftp.ncbi.nlm.nih.gov/genomes/all/GCA/000/234/355/GCA_000234355.2_ASM23435v1	ftp://ftp.ncbi.nlm.nih.gov/genomes/all/GCF/000/234/355/GCF_000234355.1_ASM23435v1
Piscirickettsia salmonis LF-89 = ATCC VR-1361	Bacteria;Proteobacteria;Gammaproteobacteria	ATCC VR-1361	SAMN02469424	PRJNA173790	GCA_000300295.4	https://github.com/hym0405/RNaseH_depletion/blob/master/representative_genomes_RefSeq/rRNA_sequence/GCA_000300295.4.rRNA.fa	https://github.com/hym0405/RNaseH_depletion/blob/master/representative_genomes_RefSeq/probe_sequence/GCA_000300295.4.probe.tsv	30	57	Complete	3.50751	39.6194	chromosome:NZ_CP011849.2/CP011849.2; plasmid pPSLF89-1:NZ_CP011850.1/CP011850.1; plasmid pPSLF89-2:NZ_CP011851.1/CP011851.1; plasmid pPSLF89-3:NZ_CP011852.1/CP011852.1; plasmid pPSLF89-4:NZ_CP013669.1/CP013669.1		5	3202	2015-07-09T00:00:00Z	ftp://ftp.ncbi.nlm.nih.gov/genomes/all/GCA/000/300/295/GCA_000300295.4_ASM30029v4	ftp://ftp.ncbi.nlm.nih.gov/genomes/all/GCF/000/300/295/GCF_000300295.4_ASM30029v4
Fangia hongkongensis FSC776 = DSM 21703	Bacteria;Proteobacteria;Gammaproteobacteria	DSM 21703	SAMN02256423	PRJNA165251	GCA_000379445.1	https://github.com/hym0405/RNaseH_depletion/blob/master/representative_genomes_RefSeq/rRNA_sequence/GCA_000379445.1.rRNA.fa	https://github.com/hym0405/RNaseH_depletion/blob/master/representative_genomes_RefSeq/probe_sequence/GCA_000379445.1.probe.tsv	28	59	Scaffold	2.94674	37.9		ARAW01	37	2655	2013-04-22T00:00:00Z	ftp://ftp.ncbi.nlm.nih.gov/genomes/all/GCA/000/379/445/GCA_000379445.1_ASM37944v1	ftp://ftp.ncbi.nlm.nih.gov/genomes/all/GCF/000/379/445/GCF_000379445.1_ASM37944v1
Endozoicomonas elysicola	Bacteria;Proteobacteria;Gammaproteobacteria	DSM 22380	SAMN02851610	PRJNA252578	GCA_000710775.1	https://github.com/hym0405/RNaseH_depletion/blob/master/representative_genomes_RefSeq/rRNA_sequence/GCA_000710775.1.rRNA.fa	https://github.com/hym0405/RNaseH_depletion/blob/master/representative_genomes_RefSeq/probe_sequence/GCA_000710775.1.probe.tsv	30	81	Scaffold	5.60637	46.8		JOJP01	2	4573	2014-06-23T00:00:00Z	ftp://ftp.ncbi.nlm.nih.gov/genomes/all/GCA/000/710/775/GCA_000710775.1_ASM71077v1	ftp://ftp.ncbi.nlm.nih.gov/genomes/all/GCF/000/710/775/GCF_000710775.1_ASM71077v1
Methylomicrobium alcaliphilum 20Z	Bacteria;Proteobacteria;Gammaproteobacteria	20Z	SAMEA3283107	PRJEA73721	GCA_000968535.1	https://github.com/hym0405/RNaseH_depletion/blob/master/representative_genomes_RefSeq/rRNA_sequence/GCA_000968535.1.rRNA.fa	https://github.com/hym0405/RNaseH_depletion/blob/master/representative_genomes_RefSeq/probe_sequence/GCA_000968535.1.probe.tsv	30	63	Complete	4.79671	48.7	chromosome:NC_016112.1/FO082060.1; plasmid MEALZ_p:NC_016108.1/FO082061.1		2	4022	2011-10-14T00:00:00Z	ftp://ftp.ncbi.nlm.nih.gov/genomes/all/GCA/000/968/535/GCA_000968535.1_ASM96853v1	ftp://ftp.ncbi.nlm.nih.gov/genomes/all/GCF/000/968/535/GCF_000968535.2_ASM96853v1
Streptomyces xiamenensis	Bacteria;Terrabacteria group;Actinobacteria	318	SAMN03332981	PRJNA73797	GCA_000993785.2	https://github.com/hym0405/RNaseH_depletion/blob/master/representative_genomes_RefSeq/rRNA_sequence/GCA_000993785.2.rRNA.fa	https://github.com/hym0405/RNaseH_depletion/blob/master/representative_genomes_RefSeq/probe_sequence/GCA_000993785.2.probe.tsv	30	62	Complete	5.9614	72	chromosome:NZ_CP009922.2/CP009922.2		1	5100	2015-05-07T00:00:00Z	ftp://ftp.ncbi.nlm.nih.gov/genomes/all/GCA/000/993/785/GCA_000993785.2_ASM99378v2	ftp://ftp.ncbi.nlm.nih.gov/genomes/all/GCF/000/993/785/GCF_000993785.2_ASM99378v2
Flavobacterium indicum GPTSA100-9 = DSM 17447	Bacteria;FCB group;Bacteroidetes/Chlorobi group	GPTSA100-9	SAMEA3138809	PRJNA73387	GCA_000455605.1	https://github.com/hym0405/RNaseH_depletion/blob/master/representative_genomes_RefSeq/rRNA_sequence/GCA_000455605.1.rRNA.fa	https://github.com/hym0405/RNaseH_depletion/blob/master/representative_genomes_RefSeq/probe_sequence/GCA_000455605.1.probe.tsv	30	57	Complete	2.99309	31.4	chromosome I:NC_017025.1/HE774682.1		1	2679	2012-03-15T00:00:00Z	ftp://ftp.ncbi.nlm.nih.gov/genomes/all/GCA/000/455/605/GCA_000455605.1_GPTSA100-9	ftp://ftp.ncbi.nlm.nih.gov/genomes/all/GCF/000/455/605/GCF_000455605.1_GPTSA100-9
Fluoribacter dumoffii NY 23	Bacteria;Proteobacteria;Gammaproteobacteria	NY 23	SAMN02469353	PRJNA74015	GCA_000236165.1	https://github.com/hym0405/RNaseH_depletion/blob/master/representative_genomes_RefSeq/rRNA_sequence/GCA_000236165.1.rRNA.fa	https://github.com/hym0405/RNaseH_depletion/blob/master/representative_genomes_RefSeq/probe_sequence/GCA_000236165.1.probe.tsv	30	57	Chromosome	3.90967	39.635	chromosome:NZ_CM001373.1/CM001373.1; plasmid pLDNY1:NZ_CM001374.1/CM001374.1; plasmid pLDNY2:NZ_CM001375.1/CM001375.1	AGVU01	3	3367	2011-11-23T00:00:00Z	ftp://ftp.ncbi.nlm.nih.gov/genomes/all/GCA/000/236/165/GCA_000236165.1_ASM23616v1	ftp://ftp.ncbi.nlm.nih.gov/genomes/all/GCF/000/236/165/GCF_000236165.1_ASM23616v1
Leptospira kirschneri serovar Cynopteri str. 3522 CT	Bacteria;Spirochaetes;Spirochaetia	3522 CT	SAMN02436434	PRJNA74057	GCA_000243695.3	https://github.com/hym0405/RNaseH_depletion/blob/master/representative_genomes_RefSeq/rRNA_sequence/GCA_000243695.3.rRNA.fa	https://github.com/hym0405/RNaseH_depletion/blob/master/representative_genomes_RefSeq/probe_sequence/GCA_000243695.3.probe.tsv	29	59	Contig	4.40942	35.9		AHMN02	24	3599	2012-01-24T00:00:00Z	ftp://ftp.ncbi.nlm.nih.gov/genomes/all/GCA/000/243/695/GCA_000243695.3_gls454049v02	ftp://ftp.ncbi.nlm.nih.gov/genomes/all/GCF/000/243/695/GCF_000243695.2_gls454049v02
Leptospira broomii serovar Hurstbridge str. 5399	Bacteria;Spirochaetes;Spirochaetia	5399	SAMN02436587	PRJNA74059	GCA_000243715.3	https://github.com/hym0405/RNaseH_depletion/blob/master/representative_genomes_RefSeq/rRNA_sequence/GCA_000243715.3.rRNA.fa	https://github.com/hym0405/RNaseH_depletion/blob/master/representative_genomes_RefSeq/probe_sequence/GCA_000243715.3.probe.tsv	29	59	Contig	4.3959	43		AHMO02	12	3991	2012-01-24T00:00:00Z	ftp://ftp.ncbi.nlm.nih.gov/genomes/all/GCA/000/243/715/GCA_000243715.3_gls454050v02	ftp://ftp.ncbi.nlm.nih.gov/genomes/all/GCF/000/243/715/GCF_000243715.2_gls454050v02
Leptospira kmetyi serovar Malaysia str. Bejo-Iso9	Bacteria;Spirochaetes;Spirochaetia	Bejo-Iso9	SAMN02436507	PRJNA74061	GCA_000243735.3	https://github.com/hym0405/RNaseH_depletion/blob/master/representative_genomes_RefSeq/rRNA_sequence/GCA_000243735.3.rRNA.fa	https://github.com/hym0405/RNaseH_depletion/blob/master/representative_genomes_RefSeq/probe_sequence/GCA_000243735.3.probe.tsv	29	59	Contig	4.41843	44.8		AHMP02	4	4062	2012-01-24T00:00:00Z	ftp://ftp.ncbi.nlm.nih.gov/genomes/all/GCA/000/243/735/GCA_000243735.3_gls454052v1.0	ftp://ftp.ncbi.nlm.nih.gov/genomes/all/GCF/000/243/735/GCF_000243735.2_gls454052v1.0
Leptospira alexanderi serovar Manhao 3 str. L 60	Bacteria;Spirochaetes;Spirochaetia	L 60	SAMN02436435	PRJNA74069	GCA_000243815.3	https://github.com/hym0405/RNaseH_depletion/blob/master/representative_genomes_RefSeq/rRNA_sequence/GCA_000243815.3.rRNA.fa	https://github.com/hym0405/RNaseH_depletion/blob/master/representative_genomes_RefSeq/probe_sequence/GCA_000243815.3.probe.tsv	29	69	Contig	4.22382	40.2		AHMT02	65	3571	2012-01-24T00:00:00Z	ftp://ftp.ncbi.nlm.nih.gov/genomes/all/GCA/000/243/815/GCA_000243815.3_gls454062v02	ftp://ftp.ncbi.nlm.nih.gov/genomes/all/GCF/000/243/815/GCF_000243815.2_gls454062v02
Leisingera methylohalidivorans DSM 14336	Bacteria;Proteobacteria;Alphaproteobacteria	DSM 14336; MB2	SAMN02769646	PRJNA74371	GCA_000511355.1	https://github.com/hym0405/RNaseH_depletion/blob/master/representative_genomes_RefSeq/rRNA_sequence/GCA_000511355.1.rRNA.fa	https://github.com/hym0405/RNaseH_depletion/blob/master/representative_genomes_RefSeq/probe_sequence/GCA_000511355.1.probe.tsv	29	56	Complete	4.651	62.3557	chromosome:NC_023135.1/CP006773.1; plasmid unnamed:NC_023146.1/CP006774.1; plasmid unnamed2:NC_023136.1/CP006775.1		3	4211	2013-12-20T00:00:00Z	ftp://ftp.ncbi.nlm.nih.gov/genomes/all/GCA/000/511/355/GCA_000511355.1_ASM51135v1	ftp://ftp.ncbi.nlm.nih.gov/genomes/all/GCF/000/511/355/GCF_000511355.1_ASM51135v1
Staphylococcus arlettae CVD059	Bacteria;Terrabacteria group;Firmicutes	CVD059	SAMN02470290	PRJNA170960	GCA_000295715.1	https://github.com/hym0405/RNaseH_depletion/blob/master/representative_genomes_RefSeq/rRNA_sequence/GCA_000295715.1.rRNA.fa	https://github.com/hym0405/RNaseH_depletion/blob/master/representative_genomes_RefSeq/probe_sequence/GCA_000295715.1.probe.tsv	30	58	Contig	2.56568	33.5		ALWK01	57	2308	2012-09-10T00:00:00Z	ftp://ftp.ncbi.nlm.nih.gov/genomes/all/GCA/000/295/715/GCA_000295715.1_ASM29571v1	ftp://ftp.ncbi.nlm.nih.gov/genomes/all/GCF/000/295/715/GCF_000295715.1_ASM29571v1
Thermocrinis ruber	Bacteria;Aquificae;Aquificae	DSM 23557	SAMN02769647	PRJNA75073	GCA_000512735.1	https://github.com/hym0405/RNaseH_depletion/blob/master/representative_genomes_RefSeq/rRNA_sequence/GCA_000512735.1.rRNA.fa	https://github.com/hym0405/RNaseH_depletion/blob/master/representative_genomes_RefSeq/probe_sequence/GCA_000512735.1.probe.tsv	30	58	Complete	1.52104	45.2	chromosome:NZ_CP007028.1/CP007028.1		1	1594	2014-01-03T00:00:00Z	ftp://ftp.ncbi.nlm.nih.gov/genomes/all/GCA/000/512/735/GCA_000512735.1_ASM51273v1	ftp://ftp.ncbi.nlm.nih.gov/genomes/all/GCF/000/512/735/GCF_000512735.1_ASM51273v1
Rickettsia australis str. Cutlack	Bacteria;Proteobacteria;Alphaproteobacteria	Cutlack	SAMN02603558	PRJNA75037	GCA_000284155.1	https://github.com/hym0405/RNaseH_depletion/blob/master/representative_genomes_RefSeq/rRNA_sequence/GCA_000284155.1.rRNA.fa	https://github.com/hym0405/RNaseH_depletion/blob/master/representative_genomes_RefSeq/probe_sequence/GCA_000284155.1.probe.tsv	29	55	Complete	1.32328	32.3282	chromosome:NC_017058.1/CP003338.1; plasmid pMC5_1:NC_017041.1/CP003339.1		2	1185	2012-03-01T00:00:00Z	ftp://ftp.ncbi.nlm.nih.gov/genomes/all/GCA/000/284/155/GCA_000284155.1_ASM28415v1	ftp://ftp.ncbi.nlm.nih.gov/genomes/all/GCF/000/284/155/GCF_000284155.1_ASM28415v1
Rickettsia rhipicephali str. 3-7-female6-CWPP	Bacteria;Proteobacteria;Alphaproteobacteria	3-7-female6-CWPP	SAMN02603560	PRJNA75041	GCA_000284075.1	https://github.com/hym0405/RNaseH_depletion/blob/master/representative_genomes_RefSeq/rRNA_sequence/GCA_000284075.1.rRNA.fa	https://github.com/hym0405/RNaseH_depletion/blob/master/representative_genomes_RefSeq/probe_sequence/GCA_000284075.1.probe.tsv	29	55	Complete	1.30547	32.3884	chromosome:NC_017042.1/CP003342.1; plasmid pMCC_1:NC_017055.1/CP003343.1		2	1142	2012-03-01T00:00:00Z	ftp://ftp.ncbi.nlm.nih.gov/genomes/all/GCA/000/284/075/GCA_000284075.1_ASM28407v1	ftp://ftp.ncbi.nlm.nih.gov/genomes/all/GCF/000/284/075/GCF_000284075.1_ASM28407v1
Pasteurella bettyae CCUG 2042	Bacteria;Proteobacteria;Gammaproteobacteria	CCUG 2042	SAMN00761813	PRJNA75143	GCA_000262245.1	https://github.com/hym0405/RNaseH_depletion/blob/master/representative_genomes_RefSeq/rRNA_sequence/GCA_000262245.1.rRNA.fa	https://github.com/hym0405/RNaseH_depletion/blob/master/representative_genomes_RefSeq/probe_sequence/GCA_000262245.1.probe.tsv	30	57	Contig	2.25316	36.1		AJSX01	47	2078	2012-05-10T00:00:00Z	ftp://ftp.ncbi.nlm.nih.gov/genomes/all/GCA/000/262/245/GCA_000262245.1_ASM26224v1	ftp://ftp.ncbi.nlm.nih.gov/genomes/all/GCF/000/262/245/GCF_000262245.1_ASM26224v1
Bartonella washoeensis Sb944nv	Bacteria;Proteobacteria;Alphaproteobacteria	Sb944nv	SAMN02596899	PRJNA75181	GCA_000278135.1	https://github.com/hym0405/RNaseH_depletion/blob/master/representative_genomes_RefSeq/rRNA_sequence/GCA_000278135.1.rRNA.fa	https://github.com/hym0405/RNaseH_depletion/blob/master/representative_genomes_RefSeq/probe_sequence/GCA_000278135.1.probe.tsv	29	56	Scaffold	1.97082	38.9		AILU01	11	1547	2012-07-13T00:00:00Z	ftp://ftp.ncbi.nlm.nih.gov/genomes/all/GCA/000/278/135/GCA_000278135.1_Bart_wash_Sb944nv_V1	ftp://ftp.ncbi.nlm.nih.gov/genomes/all/GCF/000/278/135/GCF_000278135.1_Bart_wash_Sb944nv_V1
Bartonella doshiae NCTC 12862 = ATCC 700133	Bacteria;Proteobacteria;Alphaproteobacteria	NCTC 12862	SAMN02596900	PRJNA75183	GCA_000278155.1	https://github.com/hym0405/RNaseH_depletion/blob/master/representative_genomes_RefSeq/rRNA_sequence/GCA_000278155.1.rRNA.fa	https://github.com/hym0405/RNaseH_depletion/blob/master/representative_genomes_RefSeq/probe_sequence/GCA_000278155.1.probe.tsv	29	56	Scaffold	1.81018	38		AILV01	7	1475	2012-07-13T00:00:00Z	ftp://ftp.ncbi.nlm.nih.gov/genomes/all/GCA/000/278/155/GCA_000278155.1_Bart_dosh_NCTC_12862_R18_V1	ftp://ftp.ncbi.nlm.nih.gov/genomes/all/GCF/000/278/155/GCF_000278155.1_Bart_dosh_NCTC_12862_R18_V1
Bartonella vinsonii subsp. berkhoffii str. Winnie	Bacteria;Proteobacteria;Alphaproteobacteria	Winnie	SAMN02604271	PRJNA73951	GCA_000341385.1	https://github.com/hym0405/RNaseH_depletion/blob/master/representative_genomes_RefSeq/rRNA_sequence/GCA_000341385.1.rRNA.fa	https://github.com/hym0405/RNaseH_depletion/blob/master/representative_genomes_RefSeq/probe_sequence/GCA_000341385.1.probe.tsv	29	56	Complete	1.8027	38.8	chromosome:NC_020301.1/CP003124.1		1	1474	2013-02-20T00:00:00Z	ftp://ftp.ncbi.nlm.nih.gov/genomes/all/GCA/000/341/385/GCA_000341385.1_ASM34138v1	ftp://ftp.ncbi.nlm.nih.gov/genomes/all/GCF/000/341/385/GCF_000341385.1_ASM34138v1
Bartonella rattimassiliensis 15908	Bacteria;Proteobacteria;Alphaproteobacteria	15908	SAMN02596903	PRJNA75189	GCA_000278215.1	https://github.com/hym0405/RNaseH_depletion/blob/master/representative_genomes_RefSeq/rRNA_sequence/GCA_000278215.1.rRNA.fa	https://github.com/hym0405/RNaseH_depletion/blob/master/representative_genomes_RefSeq/probe_sequence/GCA_000278215.1.probe.tsv	29	55	Scaffold	2.17065	37.2		AILY01	12	1602	2012-07-13T00:00:00Z	ftp://ftp.ncbi.nlm.nih.gov/genomes/all/GCA/000/278/215/GCA_000278215.1_Bart_ratt_15908_V1	ftp://ftp.ncbi.nlm.nih.gov/genomes/all/GCF/000/278/215/GCF_000278215.1_Bart_ratt_15908_V1
Bartonella tamiae Th307	Bacteria;Proteobacteria;Alphaproteobacteria	Th307	SAMN02596911	PRJNA75205	GCA_000279995.1	https://github.com/hym0405/RNaseH_depletion/blob/master/representative_genomes_RefSeq/rRNA_sequence/GCA_000279995.1.rRNA.fa	https://github.com/hym0405/RNaseH_depletion/blob/master/representative_genomes_RefSeq/probe_sequence/GCA_000279995.1.probe.tsv	29	56	Scaffold	2.25495	38		AIMG01	1	1961	2012-07-13T00:00:00Z	ftp://ftp.ncbi.nlm.nih.gov/genomes/all/GCA/000/279/995/GCA_000279995.1_Bart_tami_Th307_V1	ftp://ftp.ncbi.nlm.nih.gov/genomes/all/GCF/000/279/995/GCF_000279995.1_Bart_tami_Th307_V1
Bartonella birtlesii IBS 325	Bacteria;Proteobacteria;Alphaproteobacteria	IBS 325	SAMN02472046	PRJNA86617	GCA_000273375.1	https://github.com/hym0405/RNaseH_depletion/blob/master/representative_genomes_RefSeq/rRNA_sequence/GCA_000273375.1.rRNA.fa	https://github.com/hym0405/RNaseH_depletion/blob/master/representative_genomes_RefSeq/probe_sequence/GCA_000273375.1.probe.tsv	29	56	Chromosome	1.83401	37.9	chromosome:NZ_CM001557.1/CM001557.1	AKIP01	1	1415	2012-06-18T00:00:00Z	ftp://ftp.ncbi.nlm.nih.gov/genomes/all/GCA/000/273/375/GCA_000273375.1_ASM27337v1	ftp://ftp.ncbi.nlm.nih.gov/genomes/all/GCF/000/273/375/GCF_000273375.1_ASM27337v1
Bartonella alsatica IBS 382	Bacteria;Proteobacteria;Alphaproteobacteria	IBS 382	SAMN02596909	PRJNA75201	GCA_000280015.1	https://github.com/hym0405/RNaseH_depletion/blob/master/representative_genomes_RefSeq/rRNA_sequence/GCA_000280015.1.rRNA.fa	https://github.com/hym0405/RNaseH_depletion/blob/master/representative_genomes_RefSeq/probe_sequence/GCA_000280015.1.probe.tsv	29	56	Scaffold	1.6739	37.1		AIME01	1	1254	2012-07-13T00:00:00Z	ftp://ftp.ncbi.nlm.nih.gov/genomes/all/GCA/000/280/015/GCA_000280015.1_Bart_alsa_IBS_382_V1	ftp://ftp.ncbi.nlm.nih.gov/genomes/all/GCF/000/280/015/GCF_000280015.1_Bart_alsa_IBS_382_V1
Bartonella australis Aust/NH1	Bacteria;Proteobacteria;Alphaproteobacteria	Aust/NH1	SAMN02604270	PRJNA73943	GCA_000341355.1	https://github.com/hym0405/RNaseH_depletion/blob/master/representative_genomes_RefSeq/rRNA_sequence/GCA_000341355.1.rRNA.fa	https://github.com/hym0405/RNaseH_depletion/blob/master/representative_genomes_RefSeq/probe_sequence/GCA_000341355.1.probe.tsv	29	56	Complete	1.59649	41.8	chromosome:NC_020300.1/CP003123.1		1	1344	2013-02-20T00:00:00Z	ftp://ftp.ncbi.nlm.nih.gov/genomes/all/GCA/000/341/355/GCA_000341355.1_ASM34135v1	ftp://ftp.ncbi.nlm.nih.gov/genomes/all/GCF/000/341/355/GCF_000341355.1_ASM34135v1
Bartonella bovis 91-4	Bacteria;Proteobacteria;Alphaproteobacteria	91-4	SAMN02472039	PRJNA73945	GCA_000384965.1	https://github.com/hym0405/RNaseH_depletion/blob/master/representative_genomes_RefSeq/rRNA_sequence/GCA_000384965.1.rRNA.fa	https://github.com/hym0405/RNaseH_depletion/blob/master/representative_genomes_RefSeq/probe_sequence/GCA_000384965.1.probe.tsv	29	56	Chromosome	1.62467	37.4	chromosome:NZ_CM001844.1/CM001844.1	AGWA01	1	1330	2013-04-10T00:00:00Z	ftp://ftp.ncbi.nlm.nih.gov/genomes/all/GCA/000/384/965/GCA_000384965.1_BBbMcIrM01	ftp://ftp.ncbi.nlm.nih.gov/genomes/all/GCF/000/384/965/GCF_000384965.1_BBbMcIrM01
Mesorhizobium alhagi CCNWXJ12-2	Bacteria;Proteobacteria;Alphaproteobacteria	CCNWXJ12-2	SAMN02470709	PRJNA75087	GCA_000236565.2	https://github.com/hym0405/RNaseH_depletion/blob/master/representative_genomes_RefSeq/rRNA_sequence/GCA_000236565.2.rRNA.fa	https://github.com/hym0405/RNaseH_depletion/blob/master/representative_genomes_RefSeq/probe_sequence/GCA_000236565.2.probe.tsv	29	55	Contig	6.96895	62.7		AHAM01	375	6376	2011-12-01T00:00:00Z	ftp://ftp.ncbi.nlm.nih.gov/genomes/all/GCA/000/236/565/GCA_000236565.2_ASM23656v2	ftp://ftp.ncbi.nlm.nih.gov/genomes/all/GCF/000/236/565/GCF_000236565.1_ASM23656v2
Bartonella taylorii 8TBB	Bacteria;Proteobacteria;Alphaproteobacteria	8TBB	SAMN02596908	PRJNA75199	GCA_000278295.1	https://github.com/hym0405/RNaseH_depletion/blob/master/representative_genomes_RefSeq/rRNA_sequence/GCA_000278295.1.rRNA.fa	https://github.com/hym0405/RNaseH_depletion/blob/master/representative_genomes_RefSeq/probe_sequence/GCA_000278295.1.probe.tsv	29	56	Scaffold	2.01568	39.1		AIMD01	14	1567	2012-07-13T00:00:00Z	ftp://ftp.ncbi.nlm.nih.gov/genomes/all/GCA/000/278/295/GCA_000278295.1_Bart_tayl_8TBB_V1	ftp://ftp.ncbi.nlm.nih.gov/genomes/all/GCF/000/278/295/GCF_000278295.1_Bart_tayl_8TBB_V1
