## Supplementary Table for "Scalable and cost-effective ribonuclease-based rRNA depletion for transcriptomics" (part 2 of 3)

### Sheet: Supp. Table 10 (continued)
Organism.Name	Organism.Groups	Strain	BioSample	BioProject	Assembly	rRNA sequence link	Probe sequences link	Number of 16S probes	Number of 23S probes	Level	Size.Mb.	GC.	Replicons	WGS	Scaffolds	CDS	Release.Date	GenBank.FTP	RefSeq.FTP
Adhaeribacter aquaticus DSM 16391	Bacteria;FCB group;Bacteroidetes/Chlorobi group	DSM 16391	SAMN02441120	PRJNA76501	GCA_000473365.1	https://github.com/hym0405/RNaseH_depletion/blob/master/representative_genomes_RefSeq/rRNA_sequence/GCA_000473365.1.rRNA.fa	https://github.com/hym0405/RNaseH_depletion/blob/master/representative_genomes_RefSeq/probe_sequence/GCA_000473365.1.probe.tsv	30	57	Scaffold	5.16809	39.6		AXBK01	4	4420	2013-09-30T00:00:00Z	ftp://ftp.ncbi.nlm.nih.gov/genomes/all/GCA/000/473/365/GCA_000473365.1_ASM47336v1	ftp://ftp.ncbi.nlm.nih.gov/genomes/all/GCF/000/473/365/GCF_000473365.1_ASM47336v1
Desulfurella acetivorans A63	Bacteria;Proteobacteria;delta/epsilon subdivisions	A63	SAMN02769651	PRJNA76511	GCA_000517565.1	https://github.com/hym0405/RNaseH_depletion/blob/master/representative_genomes_RefSeq/rRNA_sequence/GCA_000517565.1.rRNA.fa	https://github.com/hym0405/RNaseH_depletion/blob/master/representative_genomes_RefSeq/probe_sequence/GCA_000517565.1.probe.tsv	31	60	Complete	1.81999	32.1021	chromosome:NZ_CP007051.1/CP007051.1; plasmid unnamed:NZ_CP007052.1/CP007052.1		2	1814	2014-01-13T00:00:00Z	ftp://ftp.ncbi.nlm.nih.gov/genomes/all/GCA/000/517/565/GCA_000517565.1_ASM51756v1	ftp://ftp.ncbi.nlm.nih.gov/genomes/all/GCF/000/517/565/GCF_000517565.1_ASM51756v1
Corynebacterium casei LMG S-19264	Bacteria;Terrabacteria group;Actinobacteria	LMG S-19264	SAMN03081454	PRJNA186910	GCA_000550785.1	https://github.com/hym0405/RNaseH_depletion/blob/master/representative_genomes_RefSeq/rRNA_sequence/GCA_000550785.1.rRNA.fa	https://github.com/hym0405/RNaseH_depletion/blob/master/representative_genomes_RefSeq/probe_sequence/GCA_000550785.1.probe.tsv	30	61	Complete	3.13221	55.6977	chromosome:NZ_CP004350.1/CP004350.1; plasmid pCASE1:NZ_CP004351.1/CP004351.1; plasmid pCASE2:NZ_CP004352.1/CP004352.1		3	2704	2014-02-05T00:00:00Z	ftp://ftp.ncbi.nlm.nih.gov/genomes/all/GCA/000/550/785/GCA_000550785.1_ASM55078v1	ftp://ftp.ncbi.nlm.nih.gov/genomes/all/GCF/000/550/785/GCF_000550785.1_ASM55078v1
Rhodoferax antarcticus	Bacteria;Proteobacteria;Betaproteobacteria	DSM 24876	SAMN06118137	PRJNA356916	GCA_001955735.1	https://github.com/hym0405/RNaseH_depletion/blob/master/representative_genomes_RefSeq/rRNA_sequence/GCA_001955735.1.rRNA.fa	https://github.com/hym0405/RNaseH_depletion/blob/master/representative_genomes_RefSeq/probe_sequence/GCA_001955735.1.probe.tsv	30	58	Complete	4.05544	58.871	chromosome:NZ_CP019240.1/CP019240.1; plasmid unnamed1:NZ_CP019241.1/CP019241.1; plasmid unnamed2:NZ_CP019242.1/CP019242.1		3	3680	2017-01-18T00:00:00Z	ftp://ftp.ncbi.nlm.nih.gov/genomes/all/GCA/001/955/735/GCA_001955735.1_ASM195573v1	ftp://ftp.ncbi.nlm.nih.gov/genomes/all/GCF/001/955/735/GCF_001955735.1_ASM195573v1
Tistrella mobilis KA081020-065	Bacteria;Proteobacteria;Alphaproteobacteria	KA081020-065	SAMN02603926	PRJNA76349	GCA_000264455.2	https://github.com/hym0405/RNaseH_depletion/blob/master/representative_genomes_RefSeq/rRNA_sequence/GCA_000264455.2.rRNA.fa	https://github.com/hym0405/RNaseH_depletion/blob/master/representative_genomes_RefSeq/probe_sequence/GCA_000264455.2.probe.tsv	29	54	Complete	6.51298	68.058	chromosome:NC_017956.1/CP003236.1; plasmid pTM1:NC_017957.2/CP003237.2; plasmid pTM2:NC_017966.1/CP003238.1; plasmid pTM3:NC_017958.1/CP003239.1; plasmid pTM4:NC_017959.1/CP003240.1		5	5729	2012-05-25T00:00:00Z	ftp://ftp.ncbi.nlm.nih.gov/genomes/all/GCA/000/264/455/GCA_000264455.2_ASM26445v2	ftp://ftp.ncbi.nlm.nih.gov/genomes/all/GCF/000/264/455/GCF_000264455.2_ASM26445v2
Saccharibacillus sacchari DSM 19268	Bacteria;Terrabacteria group;Firmicutes	DSM 19268	SAMN02849402	PRJNA76571	GCA_000585395.1	https://github.com/hym0405/RNaseH_depletion/blob/master/representative_genomes_RefSeq/rRNA_sequence/GCA_000585395.1.rRNA.fa	https://github.com/hym0405/RNaseH_depletion/blob/master/representative_genomes_RefSeq/probe_sequence/GCA_000585395.1.probe.tsv	30	61	Scaffold	6.07524	52.7		JFBU01	1	5181	2014-03-03T00:00:00Z	ftp://ftp.ncbi.nlm.nih.gov/genomes/all/GCA/000/585/395/GCA_000585395.1_ASM58539v1	ftp://ftp.ncbi.nlm.nih.gov/genomes/all/GCF/000/585/395/GCF_000585395.1_ASM58539v1
Gordonia polyisoprenivorans VH2	Bacteria;Terrabacteria group;Actinobacteria	VH2	SAMN02603285	PRJNA76601	GCA_000247715.1	https://github.com/hym0405/RNaseH_depletion/blob/master/representative_genomes_RefSeq/rRNA_sequence/GCA_000247715.1.rRNA.fa	https://github.com/hym0405/RNaseH_depletion/blob/master/representative_genomes_RefSeq/probe_sequence/GCA_000247715.1.probe.tsv	30	62	Complete	5.8443	66.9612	chromosome:NC_016906.1/CP003119.1; plasmid p174:NC_016907.1/CP003120.1		2	5075	2012-02-16T00:00:00Z	ftp://ftp.ncbi.nlm.nih.gov/genomes/all/GCA/000/247/715/GCA_000247715.1_ASM24771v1	ftp://ftp.ncbi.nlm.nih.gov/genomes/all/GCF/000/247/715/GCF_000247715.1_ASM24771v1
Pseudomonas psychrotolerans	Bacteria;Proteobacteria;Gammaproteobacteria	PRS08-11306	SAMN05860868	PRJNA345321	GCA_001913135.1	https://github.com/hym0405/RNaseH_depletion/blob/master/representative_genomes_RefSeq/rRNA_sequence/GCA_001913135.1.rRNA.fa	https://github.com/hym0405/RNaseH_depletion/blob/master/representative_genomes_RefSeq/probe_sequence/GCA_001913135.1.probe.tsv	30	57	Complete	5.38617	64.8064	chromosome:NZ_CP018758.1/CP018758.1; plasmid pPRS08-11306:NZ_CP018759.1/CP018759.1		2	4772	2016-12-21T00:00:00Z	ftp://ftp.ncbi.nlm.nih.gov/genomes/all/GCA/001/913/135/GCA_001913135.1_ASM191313v1	ftp://ftp.ncbi.nlm.nih.gov/genomes/all/GCF/001/913/135/GCF_001913135.1_ASM191313v1
Sphingomonas echinoides ATCC 14820	Bacteria;Proteobacteria;Alphaproteobacteria	ATCC 14820	SAMN02470172	PRJNA76627	GCA_000241465.1	https://github.com/hym0405/RNaseH_depletion/blob/master/representative_genomes_RefSeq/rRNA_sequence/GCA_000241465.1.rRNA.fa	https://github.com/hym0405/RNaseH_depletion/blob/master/representative_genomes_RefSeq/probe_sequence/GCA_000241465.1.probe.tsv	29	55	Scaffold	4.26494	64.4		AHIR01	6	3838	2011-12-30T00:00:00Z	ftp://ftp.ncbi.nlm.nih.gov/genomes/all/GCA/000/241/465/GCA_000241465.1_ASM24146v1	ftp://ftp.ncbi.nlm.nih.gov/genomes/all/GCF/000/241/465/GCF_000241465.1_ASM24146v1
Staphylococcus hyicus	Bacteria;Terrabacteria group;Firmicutes	ATCC 11249	SAMN02863110	PRJNA252807	GCA_000816085.1	https://github.com/hym0405/RNaseH_depletion/blob/master/representative_genomes_RefSeq/rRNA_sequence/GCA_000816085.1.rRNA.fa	https://github.com/hym0405/RNaseH_depletion/blob/master/representative_genomes_RefSeq/probe_sequence/GCA_000816085.1.probe.tsv	30	58	Complete	2.47213	35.6	chromosome:NZ_CP008747.1/CP008747.1		1	2262	2015-01-07T00:00:00Z	ftp://ftp.ncbi.nlm.nih.gov/genomes/all/GCA/000/816/085/GCA_000816085.1_ASM81608v1	ftp://ftp.ncbi.nlm.nih.gov/genomes/all/GCF/000/816/085/GCF_000816085.1_ASM81608v1
Wolbachia pipientis	Bacteria;Proteobacteria;Alphaproteobacteria	wPpe	SAMN05806092	PRJNA343941	GCA_001752665.1	https://github.com/hym0405/RNaseH_depletion/blob/master/representative_genomes_RefSeq/rRNA_sequence/GCA_001752665.1.rRNA.fa	https://github.com/hym0405/RNaseH_depletion/blob/master/representative_genomes_RefSeq/probe_sequence/GCA_001752665.1.probe.tsv	29	55	Scaffold	0.975127	32.2		MJMG01	12	859	2016-10-05T00:00:00Z	ftp://ftp.ncbi.nlm.nih.gov/genomes/all/GCA/001/752/665/GCA_001752665.1_ASM175266v1	ftp://ftp.ncbi.nlm.nih.gov/genomes/all/GCF/001/752/665/GCF_001752665.1_ASM175266v1
Lactobacillus rossiae DSM 15814	Bacteria;Terrabacteria group;Firmicutes	DSM 15814	SAMN02441207	PRJNA185359	GCA_000428925.1	https://github.com/hym0405/RNaseH_depletion/blob/master/representative_genomes_RefSeq/rRNA_sequence/GCA_000428925.1.rRNA.fa	https://github.com/hym0405/RNaseH_depletion/blob/master/representative_genomes_RefSeq/probe_sequence/GCA_000428925.1.probe.tsv	21	No 23S rRNA annotation by RNAmmer	Scaffold	2.86229	43.3		AUAW01	39	2614	2013-07-15T00:00:00Z	ftp://ftp.ncbi.nlm.nih.gov/genomes/all/GCA/000/428/925/GCA_000428925.1_ASM42892v1	ftp://ftp.ncbi.nlm.nih.gov/genomes/all/GCF/000/428/925/GCF_000428925.1_ASM42892v1
Streptomyces acidiscabies 84-104	Bacteria;Terrabacteria group;Actinobacteria	84-104	SAMN02471769	PRJNA77031	GCA_000242715.2	https://github.com/hym0405/RNaseH_depletion/blob/master/representative_genomes_RefSeq/rRNA_sequence/GCA_000242715.2.rRNA.fa	https://github.com/hym0405/RNaseH_depletion/blob/master/representative_genomes_RefSeq/probe_sequence/GCA_000242715.2.probe.tsv	20	57	Contig	11.0059	70.6		AHBF01	244	9159	2012-01-13T00:00:00Z	ftp://ftp.ncbi.nlm.nih.gov/genomes/all/GCA/000/242/715/GCA_000242715.2_ASM24271v2	ftp://ftp.ncbi.nlm.nih.gov/genomes/all/GCF/000/242/715/GCF_000242715.1_ASM24271v2
Bacillus bataviensis LMG 21833	Bacteria;Terrabacteria group;Firmicutes	LMG 21833	SAMN02471785	PRJNA77725	GCA_000307875.1	https://github.com/hym0405/RNaseH_depletion/blob/master/representative_genomes_RefSeq/rRNA_sequence/GCA_000307875.1.rRNA.fa	https://github.com/hym0405/RNaseH_depletion/blob/master/representative_genomes_RefSeq/probe_sequence/GCA_000307875.1.probe.tsv	26	58	Contig	5.37114	39.6		AJLS01	197	5069	2012-10-23T00:00:00Z	ftp://ftp.ncbi.nlm.nih.gov/genomes/all/GCA/000/307/875/GCA_000307875.1_BABA1.0	ftp://ftp.ncbi.nlm.nih.gov/genomes/all/GCF/000/307/875/GCF_000307875.1_BABA1.0
Elizabethkingia anophelis NUHP1	Bacteria;FCB group;Bacteroidetes/Chlorobi group	NUHP1	SAMN02470988	PRJNA205476	GCA_000495935.2	https://github.com/hym0405/RNaseH_depletion/blob/master/representative_genomes_RefSeq/rRNA_sequence/GCA_000495935.2.rRNA.fa	https://github.com/hym0405/RNaseH_depletion/blob/master/representative_genomes_RefSeq/probe_sequence/GCA_000495935.2.probe.tsv	30	55	Complete	4.36983	35.6	chromosome:NZ_CP007547.1/CP007547.1		1	3912	2014-08-27T00:00:00Z	ftp://ftp.ncbi.nlm.nih.gov/genomes/all/GCA/000/495/935/GCA_000495935.2_ASM49593v2	ftp://ftp.ncbi.nlm.nih.gov/genomes/all/GCF/000/495/935/GCF_000495935.2_ASM49593v2
Simiduia agarivorans SA1 = DSM 21679	Bacteria;Proteobacteria;Gammaproteobacteria	SA1 = DSM 21679	SAMN02603035	PRJNA74637	GCA_000305785.2	https://github.com/hym0405/RNaseH_depletion/blob/master/representative_genomes_RefSeq/rRNA_sequence/GCA_000305785.2.rRNA.fa	https://github.com/hym0405/RNaseH_depletion/blob/master/representative_genomes_RefSeq/probe_sequence/GCA_000305785.2.probe.tsv	30	57	Complete	4.30023	55.8	chromosome:NC_018868.3/CP003746.2		1	3763	2012-10-16T00:00:00Z	ftp://ftp.ncbi.nlm.nih.gov/genomes/all/GCA/000/305/785/GCA_000305785.2_ASM30578v2	ftp://ftp.ncbi.nlm.nih.gov/genomes/all/GCF/000/305/785/GCF_000305785.2_ASM30578v2
Mycoplasma canis PG 14	Bacteria;Terrabacteria group;Tenericutes	PG 14	SAMN02471767	PRJNA311198	GCA_001553195.1	https://github.com/hym0405/RNaseH_depletion/blob/master/representative_genomes_RefSeq/rRNA_sequence/GCA_001553195.1.rRNA.fa	https://github.com/hym0405/RNaseH_depletion/blob/master/representative_genomes_RefSeq/probe_sequence/GCA_001553195.1.probe.tsv	29	57	Complete	0.897443	27.2	chromosome:NZ_CP014281.1/CP014281.1		1	623	2016-02-08T00:00:00Z	ftp://ftp.ncbi.nlm.nih.gov/genomes/all/GCA/001/553/195/GCA_001553195.1_ASM155319v1	ftp://ftp.ncbi.nlm.nih.gov/genomes/all/GCF/001/553/195/GCF_001553195.1_ASM155319v1
Pseudoalteromonas citrea DSM 8771	Bacteria;Proteobacteria;Gammaproteobacteria	NCIMB 1889	SAMN02470923	PRJNA77675	GCA_000238375.3	https://github.com/hym0405/RNaseH_depletion/blob/master/representative_genomes_RefSeq/rRNA_sequence/GCA_000238375.3.rRNA.fa	https://github.com/hym0405/RNaseH_depletion/blob/master/representative_genomes_RefSeq/probe_sequence/GCA_000238375.3.probe.tsv	27	No 23S rRNA annotation by RNAmmer	Contig	5.32001	41.1		AHBZ02	223	4334	2011-12-15T00:00:00Z	ftp://ftp.ncbi.nlm.nih.gov/genomes/all/GCA/000/238/375/GCA_000238375.3_Pcit_2.0	ftp://ftp.ncbi.nlm.nih.gov/genomes/all/GCF/000/238/375/GCF_000238375.2_Pcit_2.0
Pseudoalteromonas piscicida	Bacteria;Proteobacteria;Gammaproteobacteria	DE2-B	SAMN06333962	PRJNA374735	GCA_002208135.1	https://github.com/hym0405/RNaseH_depletion/blob/master/representative_genomes_RefSeq/rRNA_sequence/GCA_002208135.1.rRNA.fa	https://github.com/hym0405/RNaseH_depletion/blob/master/representative_genomes_RefSeq/probe_sequence/GCA_002208135.1.probe.tsv	30	57	Complete	5.31705	43.4435	chromosome 1:NZ_CP021646.1/CP021646.1; chromosome 2:NZ_CP021647.1/CP021647.1		2	4253	2017-06-26T00:00:00Z	ftp://ftp.ncbi.nlm.nih.gov/genomes/all/GCA/002/208/135/GCA_002208135.1_ASM220813v1	ftp://ftp.ncbi.nlm.nih.gov/genomes/all/GCF/002/208/135/GCF_002208135.1_ASM220813v1
Pseudoalteromonas rubra	Bacteria;Proteobacteria;Gammaproteobacteria	SCSIO 6842	SAMN04320552	PRJNA305221	GCA_001482385.1	https://github.com/hym0405/RNaseH_depletion/blob/master/representative_genomes_RefSeq/rRNA_sequence/GCA_001482385.1.rRNA.fa	https://github.com/hym0405/RNaseH_depletion/blob/master/representative_genomes_RefSeq/probe_sequence/GCA_001482385.1.probe.tsv	30	57	Complete	5.91378	47.6619	chromosome 1:NZ_CP013611.1/CP013611.1; chromosome 2:NZ_CP013612.1/CP013612.1; plasmid pMBL6842:NZ_CP013613.1/CP013613.1		3	4743	2015-12-24T00:00:00Z	ftp://ftp.ncbi.nlm.nih.gov/genomes/all/GCA/001/482/385/GCA_001482385.1_ASM148238v1	ftp://ftp.ncbi.nlm.nih.gov/genomes/all/GCF/001/482/385/GCF_001482385.1_ASM148238v1
Pseudoalteromonas spongiae UST010723-006	Bacteria;Proteobacteria;Gammaproteobacteria	UST010723-006	SAMN02470926	PRJNA77687	GCA_000238255.4	https://github.com/hym0405/RNaseH_depletion/blob/master/representative_genomes_RefSeq/rRNA_sequence/GCA_000238255.4.rRNA.fa	https://github.com/hym0405/RNaseH_depletion/blob/master/representative_genomes_RefSeq/probe_sequence/GCA_000238255.4.probe.tsv	30	57	Complete	4.75241	40.8318	chromosome I:NZ_CP011039.1/CP011039.1; chromosome II:NZ_CP011040.1/CP011040.1		2	4173	2017-09-18T00:00:00Z	ftp://ftp.ncbi.nlm.nih.gov/genomes/all/GCA/000/238/255/GCA_000238255.4_ASM23825v4	ftp://ftp.ncbi.nlm.nih.gov/genomes/all/GCF/000/238/255/GCF_000238255.3_ASM23825v4
Atlantibacter hermannii NBRC 105704	Bacteria;Proteobacteria;Gammaproteobacteria	NBRC 105704	SAMD00041803	PRJDB14	GCA_000248015.2	https://github.com/hym0405/RNaseH_depletion/blob/master/representative_genomes_RefSeq/rRNA_sequence/GCA_000248015.2.rRNA.fa	https://github.com/hym0405/RNaseH_depletion/blob/master/representative_genomes_RefSeq/probe_sequence/GCA_000248015.2.probe.tsv	16	58	Contig	4.49528	54.1		BAFF01	44	4107	2012-02-17T00:00:00Z	ftp://ftp.ncbi.nlm.nih.gov/genomes/all/GCA/000/248/015/GCA_000248015.2_ASM24801v2	ftp://ftp.ncbi.nlm.nih.gov/genomes/all/GCF/000/248/015/GCF_000248015.1_ASM24801v2
Pseudescherichia vulneris NBRC 102420	Bacteria;Proteobacteria;Gammaproteobacteria	NBRC 102420	SAMD00018687	PRJDB17	GCA_000759795.1	https://github.com/hym0405/RNaseH_depletion/blob/master/representative_genomes_RefSeq/rRNA_sequence/GCA_000759795.1.rRNA.fa	https://github.com/hym0405/RNaseH_depletion/blob/master/representative_genomes_RefSeq/probe_sequence/GCA_000759795.1.probe.tsv	30	No 23S rRNA annotation by RNAmmer	Contig	4.37458	56.4		BBMZ01	55	4125	2014-09-25T00:00:00Z	ftp://ftp.ncbi.nlm.nih.gov/genomes/all/GCA/000/759/795/GCA_000759795.1_ASM75979v1	ftp://ftp.ncbi.nlm.nih.gov/genomes/all/GCF/000/759/795/GCF_000759795.1_ASM75979v1
Novosphingobium pentaromativorans US6-1	Bacteria;Proteobacteria;Alphaproteobacteria	US6-1	SAMN03002180	PRJNA257352	GCA_000767465.1	https://github.com/hym0405/RNaseH_depletion/blob/master/representative_genomes_RefSeq/rRNA_sequence/GCA_000767465.1.rRNA.fa	https://github.com/hym0405/RNaseH_depletion/blob/master/representative_genomes_RefSeq/probe_sequence/GCA_000767465.1.probe.tsv	29	55	Complete	5.45758	63.0142	chromosome:NZ_CP009291.1/CP009291.1; plasmid pLA1:NZ_CP009294.1/CP009294.1; plasmid pLA2:NZ_CP009296.1/CP009296.1; plasmid pLA3:NZ_CP009292.1/CP009292.1; plasmid pLA4:NZ_CP009293.1/CP009293.1; plasmid pLA5:NZ_CP009295.1/CP009295.1		6	4933	2014-10-20T00:00:00Z	ftp://ftp.ncbi.nlm.nih.gov/genomes/all/GCA/000/767/465/GCA_000767465.1_ASM76746v1	ftp://ftp.ncbi.nlm.nih.gov/genomes/all/GCF/000/767/465/GCF_000767465.1_ASM76746v1
Pseudomonas monteilii	Bacteria;Proteobacteria;Gammaproteobacteria	USDA-ARS-USMARC-56711	SAMN04158505	PRJNA281531	GCA_001534745.1	https://github.com/hym0405/RNaseH_depletion/blob/master/representative_genomes_RefSeq/rRNA_sequence/GCA_001534745.1.rRNA.fa	https://github.com/hym0405/RNaseH_depletion/blob/master/representative_genomes_RefSeq/probe_sequence/GCA_001534745.1.probe.tsv	30	57	Complete	4.71436	64.4	chromosome:NZ_CP013997.1/CP013997.1		1	3899	2016-01-25T00:00:00Z	ftp://ftp.ncbi.nlm.nih.gov/genomes/all/GCA/001/534/745/GCA_001534745.1_ASM153474v1	ftp://ftp.ncbi.nlm.nih.gov/genomes/all/GCF/001/534/745/GCF_001534745.1_ASM153474v1
Amycolatopsis halophila YIM 93223	Bacteria;Terrabacteria group;Actinobacteria	YIM 93223	SAMN02597165	PRJNA78293	GCA_000504245.1	https://github.com/hym0405/RNaseH_depletion/blob/master/representative_genomes_RefSeq/rRNA_sequence/GCA_000504245.1.rRNA.fa	https://github.com/hym0405/RNaseH_depletion/blob/master/representative_genomes_RefSeq/probe_sequence/GCA_000504245.1.probe.tsv	30	62	Scaffold	5.5513	67.8		AZAK01	1	4911	2013-12-05T00:00:00Z	ftp://ftp.ncbi.nlm.nih.gov/genomes/all/GCA/000/504/245/GCA_000504245.1_ASM50424v1	ftp://ftp.ncbi.nlm.nih.gov/genomes/all/GCF/000/504/245/GCF_000504245.1_ASM50424v1
Sedimentitalea nanhaiensis DSM 24252	Bacteria;Proteobacteria;Alphaproteobacteria	DSM 24252	SAMN02440717	PRJNA78295	GCA_000473225.1	https://github.com/hym0405/RNaseH_depletion/blob/master/representative_genomes_RefSeq/rRNA_sequence/GCA_000473225.1.rRNA.fa	https://github.com/hym0405/RNaseH_depletion/blob/master/representative_genomes_RefSeq/probe_sequence/GCA_000473225.1.probe.tsv	29	58	Scaffold	4.94855	60.8		AXBG01	7	4589	2013-09-30T00:00:00Z	ftp://ftp.ncbi.nlm.nih.gov/genomes/all/GCA/000/473/225/GCA_000473225.1_ASM47322v1	ftp://ftp.ncbi.nlm.nih.gov/genomes/all/GCF/000/473/225/GCF_000473225.1_ASM47322v1
Planktothrix agardhii NIVA-CYA 126/8	Bacteria;Terrabacteria group;Cyanobacteria/Melainabacteria group	NIVA-CYA 126/8	SAMN02867752	PRJNA163669	GCA_000710505.1	https://github.com/hym0405/RNaseH_depletion/blob/master/representative_genomes_RefSeq/rRNA_sequence/GCA_000710505.1.rRNA.fa	https://github.com/hym0405/RNaseH_depletion/blob/master/representative_genomes_RefSeq/probe_sequence/GCA_000710505.1.probe.tsv	29	57	Chromosome	5.04587	39.5525	chromosome:NZ_CM002803.1/CM002803.1; plasmid pPA115:NZ_CM002804.1/CM002804.1; plasmid pPA14:NZ_CM002805.1/CM002805.1; plasmid pPA5.5:NZ_CM002806.1/CM002806.1; plasmid pPA50:NZ_CM002807.1/CM002807.1; plasmid pPA79:NZ_CM002808.1/CM002808.1	ASAK01	6	4197	2014-06-20T00:00:00Z	ftp://ftp.ncbi.nlm.nih.gov/genomes/all/GCA/000/710/505/GCA_000710505.1_Plagard2.0	ftp://ftp.ncbi.nlm.nih.gov/genomes/all/GCF/000/710/505/GCF_000710505.1_Plagard2.0
Gordonia effusa NBRC 100432	Bacteria;Terrabacteria group;Actinobacteria	NBRC 100432	SAMD00041782	PRJDA71849	GCA_000241305.2	https://github.com/hym0405/RNaseH_depletion/blob/master/representative_genomes_RefSeq/rRNA_sequence/GCA_000241305.2.rRNA.fa	https://github.com/hym0405/RNaseH_depletion/blob/master/representative_genomes_RefSeq/probe_sequence/GCA_000241305.2.probe.tsv	24	60	Contig	4.70302	62.5		BAEH01	133	4280	2011-12-02T00:00:00Z	ftp://ftp.ncbi.nlm.nih.gov/genomes/all/GCA/000/241/305/GCA_000241305.2_ASM24130v2	ftp://ftp.ncbi.nlm.nih.gov/genomes/all/GCF/000/241/305/GCF_000241305.1_ASM24130v2
Arthrobacter globiformis NBRC 12137	Bacteria;Terrabacteria group;Actinobacteria	NBRC 12137	SAMD00041813	PRJDA71847	GCA_000238915.2	https://github.com/hym0405/RNaseH_depletion/blob/master/representative_genomes_RefSeq/rRNA_sequence/GCA_000238915.2.rRNA.fa	https://github.com/hym0405/RNaseH_depletion/blob/master/representative_genomes_RefSeq/probe_sequence/GCA_000238915.2.probe.tsv	30	62	Contig	4.95441	66.2		BAEG01	125	4245	2011-12-02T00:00:00Z	ftp://ftp.ncbi.nlm.nih.gov/genomes/all/GCA/000/238/915/GCA_000238915.2_ASM23891v2	ftp://ftp.ncbi.nlm.nih.gov/genomes/all/GCF/000/238/915/GCF_000238915.1_ASM23891v2
Prevotella baroniae DSM 16972 = JCM 13447	Bacteria;FCB group;Bacteroidetes/Chlorobi group	DSM 16972	SAMN02440845	PRJNA195801	GCA_000426585.1	https://github.com/hym0405/RNaseH_depletion/blob/master/representative_genomes_RefSeq/rRNA_sequence/GCA_000426585.1.rRNA.fa	https://github.com/hym0405/RNaseH_depletion/blob/master/representative_genomes_RefSeq/probe_sequence/GCA_000426585.1.probe.tsv	25	58	Scaffold	3.12872	53		AUFQ01	47	2430	2013-07-10T00:00:00Z	ftp://ftp.ncbi.nlm.nih.gov/genomes/all/GCA/000/426/585/GCA_000426585.1_ASM42658v1	ftp://ftp.ncbi.nlm.nih.gov/genomes/all/GCF/000/426/585/GCF_000426585.1_ASM42658v1
Actinomyces massiliensis 4401292	Bacteria;Terrabacteria group;Actinobacteria	4401292	SAMN02469892	PRJNA127369	GCA_000269805.1	https://github.com/hym0405/RNaseH_depletion/blob/master/representative_genomes_RefSeq/rRNA_sequence/GCA_000269805.1.rRNA.fa	https://github.com/hym0405/RNaseH_depletion/blob/master/representative_genomes_RefSeq/probe_sequence/GCA_000269805.1.probe.tsv	30	63	Scaffold	3.37103	67.6		AKIO01	13	2697	2012-06-18T00:00:00Z	ftp://ftp.ncbi.nlm.nih.gov/genomes/all/GCA/000/269/805/GCA_000269805.1_ASM26980v1	ftp://ftp.ncbi.nlm.nih.gov/genomes/all/GCF/000/269/805/GCF_000269805.1_ASM26980v1
Actinopolyspora mortivallis DSM 44261	Bacteria;Terrabacteria group;Actinobacteria	HS-1	SAMN02261292	PRJNA78921	GCA_000384035.1	https://github.com/hym0405/RNaseH_depletion/blob/master/representative_genomes_RefSeq/rRNA_sequence/GCA_000384035.1.rRNA.fa	https://github.com/hym0405/RNaseH_depletion/blob/master/representative_genomes_RefSeq/probe_sequence/GCA_000384035.1.probe.tsv	31	76	Scaffold	4.23335	68.8		AQZN01	1	3740	2013-04-22T00:00:00Z	ftp://ftp.ncbi.nlm.nih.gov/genomes/all/GCA/000/384/035/GCA_000384035.1_ASM38403v1	ftp://ftp.ncbi.nlm.nih.gov/genomes/all/GCF/000/384/035/GCF_000384035.1_ASM38403v1
Corynebacterium pyruviciproducens ATCC BAA-1742	Bacteria;Terrabacteria group;Actinobacteria	ATCC BAA-1742	SAMN02596973	PRJNA78965	GCA_000411375.1	https://github.com/hym0405/RNaseH_depletion/blob/master/representative_genomes_RefSeq/rRNA_sequence/GCA_000411375.1.rRNA.fa	https://github.com/hym0405/RNaseH_depletion/blob/master/representative_genomes_RefSeq/probe_sequence/GCA_000411375.1.probe.tsv	30	61	Scaffold	2.72297	61.1		ATBY01	3	2311	2013-06-13T00:00:00Z	ftp://ftp.ncbi.nlm.nih.gov/genomes/all/GCA/000/411/375/GCA_000411375.1_Cory_pyru_17730_V1	ftp://ftp.ncbi.nlm.nih.gov/genomes/all/GCF/000/411/375/GCF_000411375.1_Cory_pyru_17730_V1
Gordonia rhizosphera NBRC 16068	Bacteria;Terrabacteria group;Actinobacteria	NBRC 16068	SAMD00041828	PRJDB4	GCA_000298195.1	https://github.com/hym0405/RNaseH_depletion/blob/master/representative_genomes_RefSeq/rRNA_sequence/GCA_000298195.1.rRNA.fa	https://github.com/hym0405/RNaseH_depletion/blob/master/representative_genomes_RefSeq/probe_sequence/GCA_000298195.1.probe.tsv	30	54	Contig	6.43499	67		BAHC01	261	5567	2012-08-30T00:00:00Z	ftp://ftp.ncbi.nlm.nih.gov/genomes/all/GCA/000/298/195/GCA_000298195.1_ASM29819v1	ftp://ftp.ncbi.nlm.nih.gov/genomes/all/GCF/000/298/195/GCF_000298195.1_ASM29819v1
Nocardia cyriacigeorgica GUH-2	Bacteria;Terrabacteria group;Actinobacteria	GUH-2	SAMEA2272802	PRJEA79001	GCA_000284035.1	https://github.com/hym0405/RNaseH_depletion/blob/master/representative_genomes_RefSeq/rRNA_sequence/GCA_000284035.1.rRNA.fa	https://github.com/hym0405/RNaseH_depletion/blob/master/representative_genomes_RefSeq/probe_sequence/GCA_000284035.1.probe.tsv	30	62	Complete	6.19465	68.4	chromosome:NC_016887.1/FO082843.1		1	5465	2012-02-07T00:00:00Z	ftp://ftp.ncbi.nlm.nih.gov/genomes/all/GCA/000/284/035/GCA_000284035.1_ASM28403v1	ftp://ftp.ncbi.nlm.nih.gov/genomes/all/GCF/000/284/035/GCF_000284035.1_ASM28403v1
Cupriavidus basilensis	Bacteria;Proteobacteria;Betaproteobacteria	4G11	SAMN03263054	PRJNA270374	GCA_000832305.1	https://github.com/hym0405/RNaseH_depletion/blob/master/representative_genomes_RefSeq/rRNA_sequence/GCA_000832305.1.rRNA.fa	https://github.com/hym0405/RNaseH_depletion/blob/master/representative_genomes_RefSeq/probe_sequence/GCA_000832305.1.probe.tsv	30	59	Complete	8.42148	65.0222	chromosome main:NZ_CP010536.1/CP010536.1; chromosome secondary:NZ_CP010537.1/CP010537.1		2	7352	2015-02-03T00:00:00Z	ftp://ftp.ncbi.nlm.nih.gov/genomes/all/GCA/000/832/305/GCA_000832305.1_ASM83230v1	ftp://ftp.ncbi.nlm.nih.gov/genomes/all/GCF/000/832/305/GCF_000832305.1_ASM83230v1
Prevotella saccharolytica JCM 17484	Bacteria;FCB group;Bacteroidetes/Chlorobi group	JCM 17484	SAMD00006087	PRJDB604	GCA_000614205.1	https://github.com/hym0405/RNaseH_depletion/blob/master/representative_genomes_RefSeq/rRNA_sequence/GCA_000614205.1.rRNA.fa	https://github.com/hym0405/RNaseH_depletion/blob/master/representative_genomes_RefSeq/probe_sequence/GCA_000614205.1.probe.tsv	27	44	Contig	2.97551	43.3		BAKN01	82	1953	2014-03-31T20:57:00Z	ftp://ftp.ncbi.nlm.nih.gov/genomes/all/GCA/000/614/205/GCA_000614205.1_ASM61420v1	ftp://ftp.ncbi.nlm.nih.gov/genomes/all/GCF/000/614/205/GCF_000614205.1_ASM61420v1
Gottschalkia acidurici 9a	Bacteria;Terrabacteria group;Firmicutes	9a	SAMN02603272	PRJNA79221	GCA_000299355.1	https://github.com/hym0405/RNaseH_depletion/blob/master/representative_genomes_RefSeq/rRNA_sequence/GCA_000299355.1.rRNA.fa	https://github.com/hym0405/RNaseH_depletion/blob/master/representative_genomes_RefSeq/probe_sequence/GCA_000299355.1.probe.tsv	30	58	Complete	3.10825	29.899	chromosome:NC_018664.1/CP003326.1; plasmid pCuri3:NC_018657.1/CP003327.1		2	2838	2012-09-27T00:00:00Z	ftp://ftp.ncbi.nlm.nih.gov/genomes/all/GCA/000/299/355/GCA_000299355.1_ASM29935v1	ftp://ftp.ncbi.nlm.nih.gov/genomes/all/GCF/000/299/355/GCF_000299355.1_ASM29935v1
Pseudoalteromonas luteoviolacea	Bacteria;Proteobacteria;Gammaproteobacteria	S4054249	SAMN04508262	PRJNA312897	GCA_001750165.1	https://github.com/hym0405/RNaseH_depletion/blob/master/representative_genomes_RefSeq/rRNA_sequence/GCA_001750165.1.rRNA.fa	https://github.com/hym0405/RNaseH_depletion/blob/master/representative_genomes_RefSeq/probe_sequence/GCA_001750165.1.probe.tsv	30	57	Complete	6.22398	41.6877	chromosome 1:NZ_CP015411.1/CP015411.1; chromosome 2:NZ_CP015412.1/CP015412.1		2	4938	2016-09-30T00:00:00Z	ftp://ftp.ncbi.nlm.nih.gov/genomes/all/GCA/001/750/165/GCA_001750165.1_ASM175016v1	ftp://ftp.ncbi.nlm.nih.gov/genomes/all/GCF/001/750/165/GCF_001750165.1_ASM175016v1
Xanthomonas fragariae	Bacteria;Proteobacteria;Gammaproteobacteria	Fap21	SAMN05505397	PRJNA336188	GCA_001705565.1	https://github.com/hym0405/RNaseH_depletion/blob/master/representative_genomes_RefSeq/rRNA_sequence/GCA_001705565.1.rRNA.fa	https://github.com/hym0405/RNaseH_depletion/blob/master/representative_genomes_RefSeq/probe_sequence/GCA_001705565.1.probe.tsv	30	57	Complete	4.2827	62.2722	chromosome:NZ_CP016830.1/CP016830.1; plasmid pFap21-1:NZ_CP016831.1/CP016831.1; plasmid pFap21-2:NZ_CP016832.1/CP016832.1		3	3203	2016-08-16T00:00:00Z	ftp://ftp.ncbi.nlm.nih.gov/genomes/all/GCA/001/705/565/GCA_001705565.1_ASM170556v1	ftp://ftp.ncbi.nlm.nih.gov/genomes/all/GCF/001/705/565/GCF_001705565.1_ASM170556v1
Lactobacillus parafarraginis DSM 18390 = JCM 14109	Bacteria;Terrabacteria group;Firmicutes	JCM 14109	SAMD00000440	PRJDB773	GCA_001311355.1	https://github.com/hym0405/RNaseH_depletion/blob/master/representative_genomes_RefSeq/rRNA_sequence/GCA_001311355.1.rRNA.fa	https://github.com/hym0405/RNaseH_depletion/blob/master/representative_genomes_RefSeq/probe_sequence/GCA_001311355.1.probe.tsv	22	58	Contig	3.10182	45.2		BBAR01	236	2215	2015-10-01T00:00:00Z	ftp://ftp.ncbi.nlm.nih.gov/genomes/all/GCA/001/311/355/GCA_001311355.1_ASM131135v1	ftp://ftp.ncbi.nlm.nih.gov/genomes/all/GCF/001/311/355/GCF_001311355.1_ASM131135v1
Lactobacillus mucosae LM1	Bacteria;Terrabacteria group;Firmicutes	LM1	SAMN02470226	PRJNA80653	GCA_000248095.3	https://github.com/hym0405/RNaseH_depletion/blob/master/representative_genomes_RefSeq/rRNA_sequence/GCA_000248095.3.rRNA.fa	https://github.com/hym0405/RNaseH_depletion/blob/master/representative_genomes_RefSeq/probe_sequence/GCA_000248095.3.probe.tsv	31	58	Complete	2.43461	46.1307	chromosome:NZ_CP011013.1/CP011013.1; plasmid pLM1:NZ_CP011014.1/CP011014.1		2	2123	2015-03-11T00:00:00Z	ftp://ftp.ncbi.nlm.nih.gov/genomes/all/GCA/000/248/095/GCA_000248095.3_ASM24809v3	ftp://ftp.ncbi.nlm.nih.gov/genomes/all/GCF/000/248/095/GCF_000248095.2_ASM24809v3
Thioalkalivibrio paradoxus ARh 1	Bacteria;Proteobacteria;Gammaproteobacteria	ARh 1	SAMN02256529	PRJNA52643	GCA_000227685.3	https://github.com/hym0405/RNaseH_depletion/blob/master/representative_genomes_RefSeq/rRNA_sequence/GCA_000227685.3.rRNA.fa	https://github.com/hym0405/RNaseH_depletion/blob/master/representative_genomes_RefSeq/probe_sequence/GCA_000227685.3.probe.tsv	30	57	Complete	3.75673	66.5	chromosome:NZ_CP007029.1/CP007029.1		1	3387	2014-01-03T00:00:00Z	ftp://ftp.ncbi.nlm.nih.gov/genomes/all/GCA/000/227/685/GCA_000227685.3_ASM22768v3	ftp://ftp.ncbi.nlm.nih.gov/genomes/all/GCF/000/227/685/GCF_000227685.2_ASM22768v3
Bacillus vireti	Bacteria;Terrabacteria group;Firmicutes	DSM 15602	SAMN03699822	PRJNA284208	GCA_001026695.1	https://github.com/hym0405/RNaseH_depletion/blob/master/representative_genomes_RefSeq/rRNA_sequence/GCA_001026695.1.rRNA.fa	https://github.com/hym0405/RNaseH_depletion/blob/master/representative_genomes_RefSeq/probe_sequence/GCA_001026695.1.probe.tsv	30	62	Scaffold	5.30909	39.8		LDNB01	27	4973	2015-06-10T00:00:00Z	ftp://ftp.ncbi.nlm.nih.gov/genomes/all/GCA/001/026/695/GCA_001026695.1_ASM102669v1	ftp://ftp.ncbi.nlm.nih.gov/genomes/all/GCF/001/026/695/GCF_001026695.1_ASM102669v1
Bacillus azotoformans LMG 9581	Bacteria;Terrabacteria group;Firmicutes	LMG 9581	SAMN02471786	PRJNA80827	GCA_000307855.1	https://github.com/hym0405/RNaseH_depletion/blob/master/representative_genomes_RefSeq/rRNA_sequence/GCA_000307855.1.rRNA.fa	https://github.com/hym0405/RNaseH_depletion/blob/master/representative_genomes_RefSeq/probe_sequence/GCA_000307855.1.probe.tsv	29	No 23S rRNA annotation by RNAmmer	Contig	4.22325	37.2		AJLR01	169	4121	2012-10-23T00:00:00Z	ftp://ftp.ncbi.nlm.nih.gov/genomes/all/GCA/000/307/855/GCA_000307855.1_BAZO1.0	ftp://ftp.ncbi.nlm.nih.gov/genomes/all/GCF/000/307/855/GCF_000307855.1_BAZO1.0
Paenibacillus dendritiformis C454	Bacteria;Terrabacteria group;Firmicutes	C454	SAMN02471037	PRJNA80855	GCA_000245555.2	https://github.com/hym0405/RNaseH_depletion/blob/master/representative_genomes_RefSeq/rRNA_sequence/GCA_000245555.2.rRNA.fa	https://github.com/hym0405/RNaseH_depletion/blob/master/representative_genomes_RefSeq/probe_sequence/GCA_000245555.2.probe.tsv	No 16S rRNA annotation by RNAmmer	58	Contig	6.37596	54.1		AHKH01	199	5515	2012-02-01T00:00:00Z	ftp://ftp.ncbi.nlm.nih.gov/genomes/all/GCA/000/245/555/GCA_000245555.2_PdendC454	ftp://ftp.ncbi.nlm.nih.gov/genomes/all/GCF/000/245/555/GCF_000245555.1_PdendC454
Thermacetogenium phaeum DSM 12270	Bacteria;Terrabacteria group;Firmicutes	DSM 12270	SAMN02603274	PRJNA168373	GCA_000305935.1	https://github.com/hym0405/RNaseH_depletion/blob/master/representative_genomes_RefSeq/rRNA_sequence/GCA_000305935.1.rRNA.fa	https://github.com/hym0405/RNaseH_depletion/blob/master/representative_genomes_RefSeq/probe_sequence/GCA_000305935.1.probe.tsv	30	62	Complete	2.93906	53.9	chromosome:NC_018870.1/CP003732.1		1	2773	2012-10-17T00:00:00Z	ftp://ftp.ncbi.nlm.nih.gov/genomes/all/GCA/000/305/935/GCA_000305935.1_ASM30593v1	ftp://ftp.ncbi.nlm.nih.gov/genomes/all/GCF/000/305/935/GCF_000305935.1_ASM30593v1
Megasphaera elsdenii 14-14	Bacteria;Terrabacteria group;Firmicutes	14-14	SAMN02953477	PRJNA237235	GCA_001304715.1	https://github.com/hym0405/RNaseH_depletion/blob/master/representative_genomes_RefSeq/rRNA_sequence/GCA_001304715.1.rRNA.fa	https://github.com/hym0405/RNaseH_depletion/blob/master/representative_genomes_RefSeq/probe_sequence/GCA_001304715.1.probe.tsv	31	58	Complete	2.50435	52.8	chromosome:NZ_CP009240.1/CP009240.1		1	2207	2015-10-01T00:00:00Z	ftp://ftp.ncbi.nlm.nih.gov/genomes/all/GCA/001/304/715/GCA_001304715.1_ASM130471v1	ftp://ftp.ncbi.nlm.nih.gov/genomes/all/GCF/001/304/715/GCF_001304715.1_ASM130471v1
Senegalimassilia anaerobia JC110	Bacteria;Terrabacteria group;Actinobacteria	type strain: JC110	SAMEA2272806	PRJEA70543	GCA_000236865.1	https://github.com/hym0405/RNaseH_depletion/blob/master/representative_genomes_RefSeq/rRNA_sequence/GCA_000236865.1.rRNA.fa	https://github.com/hym0405/RNaseH_depletion/blob/master/representative_genomes_RefSeq/probe_sequence/GCA_000236865.1.probe.tsv	29	59	Scaffold	2.39802	61.8		CAEM01	30	1864	2011-11-20T00:00:00Z	ftp://ftp.ncbi.nlm.nih.gov/genomes/all/GCA/000/236/865/GCA_000236865.1_ASM23686v1	ftp://ftp.ncbi.nlm.nih.gov/genomes/all/GCF/000/236/865/GCF_000236865.1_ASM23686v1
Basilea psittacipulmonis DSM 24701	Bacteria;Proteobacteria;Betaproteobacteria	DSM 24701	SAMN02940631	PRJNA256137	GCA_000743945.1	https://github.com/hym0405/RNaseH_depletion/blob/master/representative_genomes_RefSeq/rRNA_sequence/GCA_000743945.1.rRNA.fa	https://github.com/hym0405/RNaseH_depletion/blob/master/representative_genomes_RefSeq/probe_sequence/GCA_000743945.1.probe.tsv	30	57	Complete	1.95907	40.3	chromosome:NZ_CP009238.1/CP009238.1		1	1637	2014-08-27T00:00:00Z	ftp://ftp.ncbi.nlm.nih.gov/genomes/all/GCA/000/743/945/GCA_000743945.1_ASM74394v1	ftp://ftp.ncbi.nlm.nih.gov/genomes/all/GCF/000/743/945/GCF_000743945.1_ASM74394v1
Amycolatopsis balhimycina FH 1894	Bacteria;Terrabacteria group;Actinobacteria	DSM 44591	SAMN02256403	PRJNA165347	GCA_000384295.1	https://github.com/hym0405/RNaseH_depletion/blob/master/representative_genomes_RefSeq/rRNA_sequence/GCA_000384295.1.rRNA.fa	https://github.com/hym0405/RNaseH_depletion/blob/master/representative_genomes_RefSeq/probe_sequence/GCA_000384295.1.probe.tsv	30	62	Scaffold	10.8585	70.8		ARBH01	1	9363	2013-04-22T00:00:00Z	ftp://ftp.ncbi.nlm.nih.gov/genomes/all/GCA/000/384/295/GCA_000384295.1_ASM38429v1	ftp://ftp.ncbi.nlm.nih.gov/genomes/all/GCF/000/384/295/GCF_000384295.1_ASM38429v1
Gordonia terrae	Bacteria;Terrabacteria group;Actinobacteria	3612	SAMN05417667	PRJNA330541	GCA_001698225.1	https://github.com/hym0405/RNaseH_depletion/blob/master/representative_genomes_RefSeq/rRNA_sequence/GCA_001698225.1.rRNA.fa	https://github.com/hym0405/RNaseH_depletion/blob/master/representative_genomes_RefSeq/probe_sequence/GCA_001698225.1.probe.tsv	30	62	Complete	5.7015	67.8	chromosome:NZ_CP016594.1/CP016594.1		1	4960	2016-08-02T00:00:00Z	ftp://ftp.ncbi.nlm.nih.gov/genomes/all/GCA/001/698/225/GCA_001698225.1_ASM169822v1	ftp://ftp.ncbi.nlm.nih.gov/genomes/all/GCF/001/698/225/GCF_001698225.1_ASM169822v1
Mobilicoccus pelagius NBRC 104925	Bacteria;Terrabacteria group;Actinobacteria	NBRC 104925	SAMD00041798	PRJDA73367	GCA_000247995.2	https://github.com/hym0405/RNaseH_depletion/blob/master/representative_genomes_RefSeq/rRNA_sequence/GCA_000247995.2.rRNA.fa	https://github.com/hym0405/RNaseH_depletion/blob/master/representative_genomes_RefSeq/probe_sequence/GCA_000247995.2.probe.tsv	30	No 23S rRNA annotation by RNAmmer	Contig	3.54492	71.9		BAFE01	97	2953	2012-02-17T00:00:00Z	ftp://ftp.ncbi.nlm.nih.gov/genomes/all/GCA/000/247/995/GCA_000247995.2_ASM24799v2	ftp://ftp.ncbi.nlm.nih.gov/genomes/all/GCF/000/247/995/GCF_000247995.1_ASM24799v2
Nitrolancea hollandica Lb	Bacteria;Terrabacteria group;Chloroflexi	Lb	SAMEA2272167	PRJEA78953	GCA_000297255.1	https://github.com/hym0405/RNaseH_depletion/blob/master/representative_genomes_RefSeq/rRNA_sequence/GCA_000297255.1.rRNA.fa	https://github.com/hym0405/RNaseH_depletion/blob/master/representative_genomes_RefSeq/probe_sequence/GCA_000297255.1.probe.tsv	29	59	Contig	3.8881	62.6		CAGS01	736	3361	2012-05-30T00:00:00Z	ftp://ftp.ncbi.nlm.nih.gov/genomes/all/GCA/000/297/255/GCA_000297255.1_ASM29725v1	ftp://ftp.ncbi.nlm.nih.gov/genomes/all/GCF/000/297/255/GCF_000297255.1_ASM29725v1
Thioalkalivibrio thiocyanodenitrificans ARhD 1	Bacteria;Proteobacteria;Gammaproteobacteria	ARhD 1	SAMN02261294	PRJNA81091	GCA_000378965.1	https://github.com/hym0405/RNaseH_depletion/blob/master/representative_genomes_RefSeq/rRNA_sequence/GCA_000378965.1.rRNA.fa	https://github.com/hym0405/RNaseH_depletion/blob/master/representative_genomes_RefSeq/probe_sequence/GCA_000378965.1.probe.tsv	30	57	Scaffold	3.74665	64.8		AQZO01	3	3450	2013-04-22T00:00:00Z	ftp://ftp.ncbi.nlm.nih.gov/genomes/all/GCA/000/378/965/GCA_000378965.1_ASM37896v1	ftp://ftp.ncbi.nlm.nih.gov/genomes/all/GCF/000/378/965/GCF_000378965.1_ASM37896v1
Lactobacillus vini DSM 20605	Bacteria;Terrabacteria group;Firmicutes	DSM 20605	SAMN02471380	PRJNA81013	GCA_000255495.2	https://github.com/hym0405/RNaseH_depletion/blob/master/representative_genomes_RefSeq/rRNA_sequence/GCA_000255495.2.rRNA.fa	https://github.com/hym0405/RNaseH_depletion/blob/master/representative_genomes_RefSeq/probe_sequence/GCA_000255495.2.probe.tsv	26	58	Contig	2.19571	37.6		AHYZ01	220	1998	2012-03-20T00:00:00Z	ftp://ftp.ncbi.nlm.nih.gov/genomes/all/GCA/000/255/495/GCA_000255495.2_ASM25549v2	ftp://ftp.ncbi.nlm.nih.gov/genomes/all/GCF/000/255/495/GCF_000255495.1_ASM25549v2
Leucothrix mucor DSM 2157	Bacteria;Proteobacteria;Gammaproteobacteria	DSM 2157	SAMN02440559	PRJNA81139	GCA_000419525.1	https://github.com/hym0405/RNaseH_depletion/blob/master/representative_genomes_RefSeq/rRNA_sequence/GCA_000419525.1.rRNA.fa	https://github.com/hym0405/RNaseH_depletion/blob/master/representative_genomes_RefSeq/probe_sequence/GCA_000419525.1.probe.tsv	30	57	Contig	5.18567	47.8		ATTE01	2	4590	2013-07-09T00:00:00Z	ftp://ftp.ncbi.nlm.nih.gov/genomes/all/GCA/000/419/525/GCA_000419525.1_ASM41952v1	ftp://ftp.ncbi.nlm.nih.gov/genomes/all/GCF/000/419/525/GCF_000419525.1_ASM41952v1
Pseudophaeobacter arcticus DSM 23566	Bacteria;Proteobacteria;Alphaproteobacteria	DSM 23566	SAMN02441118	PRJNA81437	GCA_000473205.1	https://github.com/hym0405/RNaseH_depletion/blob/master/representative_genomes_RefSeq/rRNA_sequence/GCA_000473205.1.rRNA.fa	https://github.com/hym0405/RNaseH_depletion/blob/master/representative_genomes_RefSeq/probe_sequence/GCA_000473205.1.probe.tsv	29	57	Scaffold	5.04923	59.3		AXBF01	6	4660	2013-09-30T00:00:00Z	ftp://ftp.ncbi.nlm.nih.gov/genomes/all/GCA/000/473/205/GCA_000473205.1_ASM47320v1	ftp://ftp.ncbi.nlm.nih.gov/genomes/all/GCF/000/473/205/GCF_000473205.1_ASM47320v1
Nocardia brasiliensis ATCC 700358	Bacteria;Terrabacteria group;Actinobacteria	HUJEG-1	SAMN02603853	PRJNA81085	GCA_000250675.3	https://github.com/hym0405/RNaseH_depletion/blob/master/representative_genomes_RefSeq/rRNA_sequence/GCA_000250675.3.rRNA.fa	https://github.com/hym0405/RNaseH_depletion/blob/master/representative_genomes_RefSeq/probe_sequence/GCA_000250675.3.probe.tsv	30	62	Complete	9.43635	68	chromosome:NC_018681.1/CP003876.1		1	8320	2012-09-28T00:00:00Z	ftp://ftp.ncbi.nlm.nih.gov/genomes/all/GCA/000/250/675/GCA_000250675.3_ASM25067v3	ftp://ftp.ncbi.nlm.nih.gov/genomes/all/GCF/000/250/675/GCF_000250675.2_ASM25067v3
Cohnella panacarvi Gsoil 349	Bacteria;Terrabacteria group;Firmicutes	Gsoil 349	SAMN02597273	PRJNA81617	GCA_000515335.1	https://github.com/hym0405/RNaseH_depletion/blob/master/representative_genomes_RefSeq/rRNA_sequence/GCA_000515335.1.rRNA.fa	https://github.com/hym0405/RNaseH_depletion/blob/master/representative_genomes_RefSeq/probe_sequence/GCA_000515335.1.probe.tsv	32	84	Scaffold	4.77283	54.5		AZXQ01	1	4316	2014-01-03T00:00:00Z	ftp://ftp.ncbi.nlm.nih.gov/genomes/all/GCA/000/515/335/GCA_000515335.1_ASM51533v1	ftp://ftp.ncbi.nlm.nih.gov/genomes/all/GCF/000/515/335/GCF_000515335.1_ASM51533v1
Methylocystis parvus OBBP	Bacteria;Proteobacteria;Alphaproteobacteria	OBBP	SAMN02469457	PRJNA81429	GCA_000283235.1	https://github.com/hym0405/RNaseH_depletion/blob/master/representative_genomes_RefSeq/rRNA_sequence/GCA_000283235.1.rRNA.fa	https://github.com/hym0405/RNaseH_depletion/blob/master/representative_genomes_RefSeq/probe_sequence/GCA_000283235.1.probe.tsv	29	58	Contig	4.47591	63.4		AJTV01	108	4160	2012-07-31T00:00:00Z	ftp://ftp.ncbi.nlm.nih.gov/genomes/all/GCA/000/283/235/GCA_000283235.1_MetPar_1.0	ftp://ftp.ncbi.nlm.nih.gov/genomes/all/GCF/000/283/235/GCF_000283235.1_MetPar_1.0
Bartonella koehlerae C-29	Bacteria;Proteobacteria;Alphaproteobacteria	C-29	SAMN00778953	PRJNA81695	GCA_000706625.1	https://github.com/hym0405/RNaseH_depletion/blob/master/representative_genomes_RefSeq/rRNA_sequence/GCA_000706625.1.rRNA.fa	https://github.com/hym0405/RNaseH_depletion/blob/master/representative_genomes_RefSeq/probe_sequence/GCA_000706625.1.probe.tsv	29	56	Scaffold	1.74711	37.6		AHPL01	3	1324	2014-06-12T00:00:00Z	ftp://ftp.ncbi.nlm.nih.gov/genomes/all/GCA/000/706/625/GCA_000706625.1_Bart_koeh_C29_V1	ftp://ftp.ncbi.nlm.nih.gov/genomes/all/GCF/000/706/625/GCF_000706625.1_Bart_koeh_C29_V1
Amycolatopsis benzoatilytica AK 16/65	Bacteria;Terrabacteria group;Actinobacteria	AK 16/65	SAMN02261299	PRJNA81939	GCA_000383915.1	https://github.com/hym0405/RNaseH_depletion/blob/master/representative_genomes_RefSeq/rRNA_sequence/GCA_000383915.1.rRNA.fa	https://github.com/hym0405/RNaseH_depletion/blob/master/representative_genomes_RefSeq/probe_sequence/GCA_000383915.1.probe.tsv	30	63	Scaffold	8.70427	70		ARPK01	1	7802	2013-04-25T00:00:00Z	ftp://ftp.ncbi.nlm.nih.gov/genomes/all/GCA/000/383/915/GCA_000383915.1_ASM38391v1	ftp://ftp.ncbi.nlm.nih.gov/genomes/all/GCF/000/383/915/GCF_000383915.1_ASM38391v1
Thermicanus aegyptius DSM 12793	Bacteria;Terrabacteria group;Firmicutes	DSM 12793	SAMN02597174	PRJNA81927	GCA_000510645.1	https://github.com/hym0405/RNaseH_depletion/blob/master/representative_genomes_RefSeq/rRNA_sequence/GCA_000510645.1.rRNA.fa	https://github.com/hym0405/RNaseH_depletion/blob/master/representative_genomes_RefSeq/probe_sequence/GCA_000510645.1.probe.tsv	30	59	Scaffold	3.65762	48.2		AZNU01	1	3452	2013-12-17T00:00:00Z	ftp://ftp.ncbi.nlm.nih.gov/genomes/all/GCA/000/510/645/GCA_000510645.1_ASM51064v1	ftp://ftp.ncbi.nlm.nih.gov/genomes/all/GCF/000/510/645/GCF_000510645.1_ASM51064v1
Rudanella lutea DSM 19387	Bacteria;FCB group;Bacteroidetes/Chlorobi group	DSM 19387	SAMN02261300	PRJNA81941	GCA_000383955.1	https://github.com/hym0405/RNaseH_depletion/blob/master/representative_genomes_RefSeq/rRNA_sequence/GCA_000383955.1.rRNA.fa	https://github.com/hym0405/RNaseH_depletion/blob/master/representative_genomes_RefSeq/probe_sequence/GCA_000383955.1.probe.tsv	29	56	Scaffold	6.54604	54.3		ARPG01	4	5131	2013-04-25T00:00:00Z	ftp://ftp.ncbi.nlm.nih.gov/genomes/all/GCA/000/383/955/GCA_000383955.1_ASM38395v1	ftp://ftp.ncbi.nlm.nih.gov/genomes/all/GCF/000/383/955/GCF_000383955.1_ASM38395v1
Wolbachia endosymbiont of Onchocerca ochengi	Bacteria;Proteobacteria;Alphaproteobacteria	wOo	SAMEA2272360	PRJEA81837	GCA_000306885.1	https://github.com/hym0405/RNaseH_depletion/blob/master/representative_genomes_RefSeq/rRNA_sequence/GCA_000306885.1.rRNA.fa	https://github.com/hym0405/RNaseH_depletion/blob/master/representative_genomes_RefSeq/probe_sequence/GCA_000306885.1.probe.tsv	29	55	Complete	0.95799	32.1	chromosome:NC_018267.1/HE660029.1		1	651	2012-07-30T00:00:00Z	ftp://ftp.ncbi.nlm.nih.gov/genomes/all/GCA/000/306/885/GCA_000306885.1_ASM30688v1	ftp://ftp.ncbi.nlm.nih.gov/genomes/all/GCF/000/306/885/GCF_000306885.1_ASM30688v1
Enorma massiliensis phI	Bacteria;Terrabacteria group;Actinobacteria	phI	SAMEA2272149	PRJEA82083	GCA_000311845.1	https://github.com/hym0405/RNaseH_depletion/blob/master/representative_genomes_RefSeq/rRNA_sequence/GCA_000311845.1.rRNA.fa	https://github.com/hym0405/RNaseH_depletion/blob/master/representative_genomes_RefSeq/probe_sequence/GCA_000311845.1.probe.tsv	29	59	Scaffold	2.2805	61.9		CAGZ01	3	1797	2012-05-30T00:00:00Z	ftp://ftp.ncbi.nlm.nih.gov/genomes/all/GCA/000/311/845/GCA_000311845.1_ASM31184v1	ftp://ftp.ncbi.nlm.nih.gov/genomes/all/GCF/000/311/845/GCF_000311845.1_ASM31184v1
Alistipes obesi	Bacteria;FCB group;Bacteroidetes/Chlorobi group	ph8	SAMEA2272762	PRJEA82085	GCA_000311925.1	https://github.com/hym0405/RNaseH_depletion/blob/master/representative_genomes_RefSeq/rRNA_sequence/GCA_000311925.1.rRNA.fa	https://github.com/hym0405/RNaseH_depletion/blob/master/representative_genomes_RefSeq/probe_sequence/GCA_000311925.1.probe.tsv	30	57	Scaffold	3.16368	58.4		CAHA01	4	2543	2012-05-30T00:00:00Z	ftp://ftp.ncbi.nlm.nih.gov/genomes/all/GCA/000/311/925/GCA_000311925.1_ASM31192v1	ftp://ftp.ncbi.nlm.nih.gov/genomes/all/GCF/000/311/925/GCF_000311925.1_ASM31192v1
Actinopolyspora halophila DSM 43834	Bacteria;Terrabacteria group;Actinobacteria	DSM 43834	SAMN02261305	PRJNA82187	GCA_000371785.1	https://github.com/hym0405/RNaseH_depletion/blob/master/representative_genomes_RefSeq/rRNA_sequence/GCA_000371785.1.rRNA.fa	https://github.com/hym0405/RNaseH_depletion/blob/master/representative_genomes_RefSeq/probe_sequence/GCA_000371785.1.probe.tsv	30	61	Contig	5.35329	68		AQUI01	2	4684	2013-04-19T00:00:00Z	ftp://ftp.ncbi.nlm.nih.gov/genomes/all/GCA/000/371/785/GCA_000371785.1_ASM37178v1	ftp://ftp.ncbi.nlm.nih.gov/genomes/all/GCF/000/371/785/GCF_000371785.1_ASM37178v1
Gordonia sputi NBRC 100414	Bacteria;Terrabacteria group;Actinobacteria	NBRC 100414	SAMD00041776	PRJDA73363	GCA_000248055.2	https://github.com/hym0405/RNaseH_depletion/blob/master/representative_genomes_RefSeq/rRNA_sequence/GCA_000248055.2.rRNA.fa	https://github.com/hym0405/RNaseH_depletion/blob/master/representative_genomes_RefSeq/probe_sequence/GCA_000248055.2.probe.tsv	30	62	Contig	4.95298	65.3		BAFC01	158	4282	2012-02-17T00:00:00Z	ftp://ftp.ncbi.nlm.nih.gov/genomes/all/GCA/000/248/055/GCA_000248055.2_ASM24805v2	ftp://ftp.ncbi.nlm.nih.gov/genomes/all/GCF/000/248/055/GCF_000248055.1_ASM24805v2
Rubrivivax gelatinosus IL144	Bacteria;Proteobacteria;Betaproteobacteria	IL144	SAMD00061116	PRJNA62703	GCA_000284255.1	https://github.com/hym0405/RNaseH_depletion/blob/master/representative_genomes_RefSeq/rRNA_sequence/GCA_000284255.1.rRNA.fa	https://github.com/hym0405/RNaseH_depletion/blob/master/representative_genomes_RefSeq/probe_sequence/GCA_000284255.1.probe.tsv	30	57	Complete	5.04325	71.2	chromosome:NC_017075.1/AP012320.1		1	4533	2012-03-28T23:06:00Z	ftp://ftp.ncbi.nlm.nih.gov/genomes/all/GCA/000/284/255/GCA_000284255.1_ASM28425v1	ftp://ftp.ncbi.nlm.nih.gov/genomes/all/GCF/000/284/255/GCF_000284255.1_ASM28425v1
Moraxella osloensis	Bacteria;Proteobacteria;Gammaproteobacteria	CCUG 350	SAMN04435858	PRJNA282954	GCA_001553955.1	https://github.com/hym0405/RNaseH_depletion/blob/master/representative_genomes_RefSeq/rRNA_sequence/GCA_001553955.1.rRNA.fa	https://github.com/hym0405/RNaseH_depletion/blob/master/representative_genomes_RefSeq/probe_sequence/GCA_001553955.1.probe.tsv	30	62	Complete	2.64914	43.5846	chromosome:NZ_CP014234.1/CP014234.1; plasmid unnamed1:NZ_CP014238.1/CP014238.1; plasmid unnamed2:NZ_CP014237.1/CP014237.1; plasmid unnamed3:NZ_CP014236.1/CP014236.1; plasmid unnamed4:NZ_CP014235.1/CP014235.1		5	2246	2016-02-09T00:00:00Z	ftp://ftp.ncbi.nlm.nih.gov/genomes/all/GCA/001/553/955/GCA_001553955.1_ASM155395v1	ftp://ftp.ncbi.nlm.nih.gov/genomes/all/GCF/001/553/955/GCF_001553955.1_ASM155395v1
Enterococcus dispar ATCC 51266	Bacteria;Terrabacteria group;Firmicutes	ATCC 51266	SAMN02596962	PRJNA82531	GCA_000406945.1	https://github.com/hym0405/RNaseH_depletion/blob/master/representative_genomes_RefSeq/rRNA_sequence/GCA_000406945.1.rRNA.fa	https://github.com/hym0405/RNaseH_depletion/blob/master/representative_genomes_RefSeq/probe_sequence/GCA_000406945.1.probe.tsv	30	58	Scaffold	2.82223	37.2		AHYR01	3	2594	2013-05-31T00:00:00Z	ftp://ftp.ncbi.nlm.nih.gov/genomes/all/GCA/000/406/945/GCA_000406945.1_Ente_disp_ATCC51266_V1	ftp://ftp.ncbi.nlm.nih.gov/genomes/all/GCF/000/406/945/GCF_000406945.1_Ente_disp_ATCC51266_V1
Sphingomonas melonis TY	Bacteria;Proteobacteria;Alphaproteobacteria	TY	SAMN05860869	PRJNA345324	GCA_001761345.1	https://github.com/hym0405/RNaseH_depletion/blob/master/representative_genomes_RefSeq/rRNA_sequence/GCA_001761345.1.rRNA.fa	https://github.com/hym0405/RNaseH_depletion/blob/master/representative_genomes_RefSeq/probe_sequence/GCA_001761345.1.probe.tsv	29	55	Complete	4.19675	67.0559	chromosome:NZ_CP017578.1/CP017578.1; plasmid unnamed:NZ_CP017579.1/CP017579.1		2	3566	2016-10-12T00:00:00Z	ftp://ftp.ncbi.nlm.nih.gov/genomes/all/GCA/001/761/345/GCA_001761345.1_ASM176134v1	ftp://ftp.ncbi.nlm.nih.gov/genomes/all/GCF/001/761/345/GCF_001761345.1_ASM176134v1
Enterococcus cecorum	Bacteria;Terrabacteria group;Firmicutes	SA3	SAMN03203014	PRJNA268097	GCA_001318405.1	https://github.com/hym0405/RNaseH_depletion/blob/master/representative_genomes_RefSeq/rRNA_sequence/GCA_001318405.1.rRNA.fa	https://github.com/hym0405/RNaseH_depletion/blob/master/representative_genomes_RefSeq/probe_sequence/GCA_001318405.1.probe.tsv	30	58	Chromosome	2.3206	36.4	chromosome:NZ_CP010064.1/CP010064.1		1	2134	2015-10-16T00:00:00Z	ftp://ftp.ncbi.nlm.nih.gov/genomes/all/GCA/001/318/405/GCA_001318405.1_ASM131840v1	ftp://ftp.ncbi.nlm.nih.gov/genomes/all/GCF/001/318/405/GCF_001318405.1_ASM131840v1
Enterococcus columbae DSM 7374 = ATCC 51263	Bacteria;Terrabacteria group;Firmicutes	ATCC 51263	SAMN02596961	PRJNA82541	GCA_000406925.1	https://github.com/hym0405/RNaseH_depletion/blob/master/representative_genomes_RefSeq/rRNA_sequence/GCA_000406925.1.rRNA.fa	https://github.com/hym0405/RNaseH_depletion/blob/master/representative_genomes_RefSeq/probe_sequence/GCA_000406925.1.probe.tsv	30	58	Scaffold	2.58304	36.6		AHYW01	7	2299	2013-05-31T00:00:00Z	ftp://ftp.ncbi.nlm.nih.gov/genomes/all/GCA/000/406/925/GCA_000406925.1_Ente_colu_ATCC51263_V1	ftp://ftp.ncbi.nlm.nih.gov/genomes/all/GCF/000/406/925/GCF_000406925.1_Ente_colu_ATCC51263_V1
Enterococcus sulfureus ATCC 49903	Bacteria;Terrabacteria group;Firmicutes	ATCC 49903	SAMN02596964	PRJNA191891	GCA_000407605.1	https://github.com/hym0405/RNaseH_depletion/blob/master/representative_genomes_RefSeq/rRNA_sequence/GCA_000407605.1.rRNA.fa	https://github.com/hym0405/RNaseH_depletion/blob/master/representative_genomes_RefSeq/probe_sequence/GCA_000407605.1.probe.tsv	30	58	Contig	2.30165	37.9		ASWO01	8	2159	2013-05-31T00:00:00Z	ftp://ftp.ncbi.nlm.nih.gov/genomes/all/GCA/000/407/605/GCA_000407605.1_Ente_sulf_ATCC49903_V2	ftp://ftp.ncbi.nlm.nih.gov/genomes/all/GCF/000/407/605/GCF_000407605.1_Ente_sulf_ATCC49903_V2
Providencia sneebia DSM 19967	Bacteria;Proteobacteria;Gammaproteobacteria	DSM 19967	SAMN02428955	PRJNA82569	GCA_000314895.2	https://github.com/hym0405/RNaseH_depletion/blob/master/representative_genomes_RefSeq/rRNA_sequence/GCA_000314895.2.rRNA.fa	https://github.com/hym0405/RNaseH_depletion/blob/master/representative_genomes_RefSeq/probe_sequence/GCA_000314895.2.probe.tsv	30	107	Chromosome	3.89612	39.0669	chromosome:NZ_CM001773.1/CM001773.1; plasmid pPSN1:NZ_CM001853.1/CM001853.1; plasmid pPSN2:NZ_CM001854.1/CM001854.1; plasmid pPSN3:NZ_CM001855.1/CM001855.1	AKKN01	4	3015	2012-11-13T00:00:00Z	ftp://ftp.ncbi.nlm.nih.gov/genomes/all/GCA/000/314/895/GCA_000314895.2_ASM31489v2	ftp://ftp.ncbi.nlm.nih.gov/genomes/all/GCF/000/314/895/GCF_000314895.2_ASM31489v2
Amycolatopsis methanolica 239	Bacteria;Terrabacteria group;Actinobacteria	239	SAMN02777954	PRJNA173670	GCA_000739085.1	https://github.com/hym0405/RNaseH_depletion/blob/master/representative_genomes_RefSeq/rRNA_sequence/GCA_000739085.1.rRNA.fa	https://github.com/hym0405/RNaseH_depletion/blob/master/representative_genomes_RefSeq/probe_sequence/GCA_000739085.1.probe.tsv	30	62	Complete	7.23739	71.5	chromosome:NZ_CP009110.1/CP009110.1		1	6538	2014-08-12T00:00:00Z	ftp://ftp.ncbi.nlm.nih.gov/genomes/all/GCA/000/739/085/GCA_000739085.1_ASM73908v1	ftp://ftp.ncbi.nlm.nih.gov/genomes/all/GCF/000/739/085/GCF_000739085.1_ASM73908v1
Lactobacillus gastricus DSM 16045	Bacteria;Terrabacteria group;Firmicutes	DSM 16045	SAMN02369419	PRJNA222257	GCA_001434365.1	https://github.com/hym0405/RNaseH_depletion/blob/master/representative_genomes_RefSeq/rRNA_sequence/GCA_001434365.1.rRNA.fa	https://github.com/hym0405/RNaseH_depletion/blob/master/representative_genomes_RefSeq/probe_sequence/GCA_001434365.1.probe.tsv	31	58	Scaffold	1.84846	41.6		AZFN01	66	1738	2015-11-06T00:00:00Z	ftp://ftp.ncbi.nlm.nih.gov/genomes/all/GCA/001/434/365/GCA_001434365.1_ASM143436v1	ftp://ftp.ncbi.nlm.nih.gov/genomes/all/GCF/001/434/365/GCF_001434365.1_ASM143436v1
Desulfonatronum lacustre DSM 10312	Bacteria;Proteobacteria;delta/epsilon subdivisions	DSM 10312	SAMN02584911	PRJNA82813	GCA_000519265.1	https://github.com/hym0405/RNaseH_depletion/blob/master/representative_genomes_RefSeq/rRNA_sequence/GCA_000519265.1.rRNA.fa	https://github.com/hym0405/RNaseH_depletion/blob/master/representative_genomes_RefSeq/probe_sequence/GCA_000519265.1.probe.tsv	30	59	Scaffold	3.76145	59.3		JAFE01	1	3303	2014-01-10T00:00:00Z	ftp://ftp.ncbi.nlm.nih.gov/genomes/all/GCA/000/519/265/GCA_000519265.1_ASM51926v1	ftp://ftp.ncbi.nlm.nih.gov/genomes/all/GCF/000/519/265/GCF_000519265.1_ASM51926v1
Nitratiruptor tergarcus DSM 16512	Bacteria;Proteobacteria;delta/epsilon subdivisions	DSM 16512	SAMN05660197	PRJEB20244	GCA_900176045.1	https://github.com/hym0405/RNaseH_depletion/blob/master/representative_genomes_RefSeq/rRNA_sequence/GCA_900176045.1.rRNA.fa	https://github.com/hym0405/RNaseH_depletion/blob/master/representative_genomes_RefSeq/probe_sequence/GCA_900176045.1.probe.tsv	30	58	Scaffold	1.92943	36.9		FWWZ01	2	1935	2017-04-06T00:00:00Z	ftp://ftp.ncbi.nlm.nih.gov/genomes/all/GCA/900/176/045/GCA_900176045.1_IMG-taxon_2516493030_annotated_assembly	ftp://ftp.ncbi.nlm.nih.gov/genomes/all/GCF/900/176/045/GCF_900176045.1_IMG-taxon_2516493030_annotated_assembly
Corallococcus coralloides DSM 2259	Bacteria;Proteobacteria;delta/epsilon subdivisions	DSM 2259	SAMN02603593	PRJNA82779	GCA_000255295.1	https://github.com/hym0405/RNaseH_depletion/blob/master/representative_genomes_RefSeq/rRNA_sequence/GCA_000255295.1.rRNA.fa	https://github.com/hym0405/RNaseH_depletion/blob/master/representative_genomes_RefSeq/probe_sequence/GCA_000255295.1.probe.tsv	30	59	Complete	10.0806	69.9	chromosome:NC_017030.1/CP003389.1		1	7903	2012-03-20T00:00:00Z	ftp://ftp.ncbi.nlm.nih.gov/genomes/all/GCA/000/255/295/GCA_000255295.1_ASM25529v1	ftp://ftp.ncbi.nlm.nih.gov/genomes/all/GCF/000/255/295/GCF_000255295.1_ASM25529v1
Methylobacter luteus IMV-B-3098	Bacteria;Proteobacteria;Gammaproteobacteria	IMV-B-3098	SAMN02441220	PRJNA82927	GCA_000427625.1	https://github.com/hym0405/RNaseH_depletion/blob/master/representative_genomes_RefSeq/rRNA_sequence/GCA_000427625.1.rRNA.fa	https://github.com/hym0405/RNaseH_depletion/blob/master/representative_genomes_RefSeq/probe_sequence/GCA_000427625.1.probe.tsv	30	57	Scaffold	5.02914	51.1		ATYJ01	4	4317	2013-07-15T00:00:00Z	ftp://ftp.ncbi.nlm.nih.gov/genomes/all/GCA/000/427/625/GCA_000427625.1_ASM42762v1	ftp://ftp.ncbi.nlm.nih.gov/genomes/all/GCF/000/427/625/GCF_000427625.1_ASM42762v1
Caldilinea aerophila DSM 14535 = NBRC 104270	Bacteria;Terrabacteria group;Chloroflexi	DSM 14535	SAMD00061033	PRJDB47	GCA_000281175.1	https://github.com/hym0405/RNaseH_depletion/blob/master/representative_genomes_RefSeq/rRNA_sequence/GCA_000281175.1.rRNA.fa	https://github.com/hym0405/RNaseH_depletion/blob/master/representative_genomes_RefSeq/probe_sequence/GCA_000281175.1.probe.tsv	29	58	Complete	5.14487	58.8	chromosome:NC_017079.1/AP012337.1		1	4038	2012-03-28T23:07:00Z	ftp://ftp.ncbi.nlm.nih.gov/genomes/all/GCA/000/281/175/GCA_000281175.1_ASM28117v1	ftp://ftp.ncbi.nlm.nih.gov/genomes/all/GCF/000/281/175/GCF_000281175.1_ASM28117v1
Nitriliruptor alkaliphilus DSM 45188	Bacteria;Terrabacteria group;Actinobacteria	DSM 45188	SAMN02745916	PRJNA82631	GCA_000969705.1	https://github.com/hym0405/RNaseH_depletion/blob/master/representative_genomes_RefSeq/rRNA_sequence/GCA_000969705.1.rRNA.fa	https://github.com/hym0405/RNaseH_depletion/blob/master/representative_genomes_RefSeq/probe_sequence/GCA_000969705.1.probe.tsv	30	61	Scaffold	5.5581	72.1		LATF01	1	5079	2015-04-06T00:00:00Z	ftp://ftp.ncbi.nlm.nih.gov/genomes/all/GCA/000/969/705/GCA_000969705.1_ASM96970v1	ftp://ftp.ncbi.nlm.nih.gov/genomes/all/GCF/000/969/705/GCF_000969705.1_ASM96970v1
Amycolatopsis nigrescens CSC17Ta-90	Bacteria;Terrabacteria group;Actinobacteria	CSC17Ta-90	SAMN02261308	PRJNA82633	GCA_000384315.1	https://github.com/hym0405/RNaseH_depletion/blob/master/representative_genomes_RefSeq/rRNA_sequence/GCA_000384315.1.rRNA.fa	https://github.com/hym0405/RNaseH_depletion/blob/master/representative_genomes_RefSeq/probe_sequence/GCA_000384315.1.probe.tsv	30	62	Contig	9.11101	70		ARVW01	1	8369	2013-04-26T00:00:00Z	ftp://ftp.ncbi.nlm.nih.gov/genomes/all/GCA/000/384/315/GCA_000384315.1_ASM38431v1	ftp://ftp.ncbi.nlm.nih.gov/genomes/all/GCF/000/384/315/GCF_000384315.1_ASM38431v1
Geobacillus thermoleovorans	Bacteria;Terrabacteria group;Firmicutes	KCTC 3570	SAMN04455789	PRJNA310809	GCA_001610955.1	https://github.com/hym0405/RNaseH_depletion/blob/master/representative_genomes_RefSeq/rRNA_sequence/GCA_001610955.1.rRNA.fa	https://github.com/hym0405/RNaseH_depletion/blob/master/representative_genomes_RefSeq/probe_sequence/GCA_001610955.1.probe.tsv	30	58	Complete	3.49932	52.2886	chromosome:NZ_CP014335.1/CP014335.1; plasmid pLDW-1:NZ_CP014336.1/CP014336.1		2	3345	2016-04-05T00:00:00Z	ftp://ftp.ncbi.nlm.nih.gov/genomes/all/GCA/001/610/955/GCA_001610955.1_ASM161095v1	ftp://ftp.ncbi.nlm.nih.gov/genomes/all/GCF/001/610/955/GCF_001610955.1_ASM161095v1
Jiangella gansuensis DSM 44835	Bacteria;Terrabacteria group;Actinobacteria	DSM 44835	SAMN02597276	PRJNA63165	GCA_000515395.1	https://github.com/hym0405/RNaseH_depletion/blob/master/representative_genomes_RefSeq/rRNA_sequence/GCA_000515395.1.rRNA.fa	https://github.com/hym0405/RNaseH_depletion/blob/master/representative_genomes_RefSeq/probe_sequence/GCA_000515395.1.probe.tsv	30	62	Scaffold	5.58578	70.9		AZXT01	1	4976	2014-01-03T00:00:00Z	ftp://ftp.ncbi.nlm.nih.gov/genomes/all/GCA/000/515/395/GCA_000515395.1_ASM51539v1	ftp://ftp.ncbi.nlm.nih.gov/genomes/all/GCF/000/515/395/GCF_000515395.1_ASM51539v1
Marinovum algicola DG 898	Bacteria;Proteobacteria;Alphaproteobacteria	DG 898	SAMN03840244	PRJNA63153	GCA_001046955.1	https://github.com/hym0405/RNaseH_depletion/blob/master/representative_genomes_RefSeq/rRNA_sequence/GCA_001046955.1.rRNA.fa	https://github.com/hym0405/RNaseH_depletion/blob/master/representative_genomes_RefSeq/probe_sequence/GCA_001046955.1.probe.tsv	29	68	Complete	5.25239	65.2283	chromosome:NZ_CP010855.1/CP010855.1; plasmid pMaD1:NZ_CP010856.1/CP010856.1; plasmid pMaD10:NZ_CP010865.1/CP010865.1; plasmid pMaD11:NZ_CP010866.1/CP010866.1; plasmid pMaD2:NZ_CP010857.1/CP010857.1; plasmid pMaD3:NZ_CP010858.1/CP010858.1; plasmid pMaD4:NZ_CP010859.1/CP010859.1; plasmid pMaD5:NZ_CP010860.1/CP010860.1; plasmid pMaD6:NZ_CP010861.1/CP010861.1; plasmid pMaD7:NZ_CP010862.1/CP010862.1; plasmid pMaD8:NZ_CP010863.1/CP010863.1; plasmid pMaD9:NZ_CP010864.1/CP010864.1		12	4910	2015-07-06T00:00:00Z	ftp://ftp.ncbi.nlm.nih.gov/genomes/all/GCA/001/046/955/GCA_001046955.1_ASM104695v1	ftp://ftp.ncbi.nlm.nih.gov/genomes/all/GCF/001/046/955/GCF_001046955.1_ASM104695v1
Thermus oshimai JL-2	Bacteria;Terrabacteria group;Deinococcus-Thermus	JL-2	SAMN02261408	PRJNA63181	GCA_000309885.1	https://github.com/hym0405/RNaseH_depletion/blob/master/representative_genomes_RefSeq/rRNA_sequence/GCA_000309885.1.rRNA.fa	https://github.com/hym0405/RNaseH_depletion/blob/master/representative_genomes_RefSeq/probe_sequence/GCA_000309885.1.probe.tsv	29	57	Complete	2.40133	68.5952	chromosome:NC_019386.1/CP003249.1; plasmid pTHEOS01:NC_019387.1/CP003250.1; plasmid pTHEOS02:NC_019388.1/CP003251.1		3	2454	2012-11-05T00:00:00Z	ftp://ftp.ncbi.nlm.nih.gov/genomes/all/GCA/000/309/885/GCA_000309885.1_ASM30988v1	ftp://ftp.ncbi.nlm.nih.gov/genomes/all/GCF/000/309/885/GCF_000309885.1_ASM30988v1
Streptomyces viridosporus ATCC 14672	Bacteria;Terrabacteria group;Actinobacteria	ATCC 14672	SAMN02595233	PRJNA32145	GCA_000156435.1	https://github.com/hym0405/RNaseH_depletion/blob/master/representative_genomes_RefSeq/rRNA_sequence/GCA_000156435.1.rRNA.fa	https://github.com/hym0405/RNaseH_depletion/blob/master/representative_genomes_RefSeq/probe_sequence/GCA_000156435.1.probe.tsv	No 16S rRNA annotation by RNAmmer	No 23S rRNA annotation by RNAmmer	Scaffold	8.51192	71.4		ABYA01	3	6828	2008-12-12T00:00:00Z	ftp://ftp.ncbi.nlm.nih.gov/genomes/all/GCA/000/156/435/GCA_000156435.1_ASM15643v1	ftp://ftp.ncbi.nlm.nih.gov/genomes/all/GCF/000/156/435/GCF_000156435.1_ASM15643v1
Syntrophorhabdus aromaticivorans UI	Bacteria;Proteobacteria;delta/epsilon subdivisions	UI	SAMN02597160	PRJNA63195	GCA_000512235.1	https://github.com/hym0405/RNaseH_depletion/blob/master/representative_genomes_RefSeq/rRNA_sequence/GCA_000512235.1.rRNA.fa	https://github.com/hym0405/RNaseH_depletion/blob/master/representative_genomes_RefSeq/probe_sequence/GCA_000512235.1.probe.tsv	30	60	Scaffold	3.75948	52		AJUN01	3	3427	2013-12-30T00:00:00Z	ftp://ftp.ncbi.nlm.nih.gov/genomes/all/GCA/000/512/235/GCA_000512235.1_ASM51223v1	ftp://ftp.ncbi.nlm.nih.gov/genomes/all/GCF/000/512/235/GCF_000512235.1_ASM51223v1
Anaerotignum propionicum DSM 1682	Bacteria;Terrabacteria group;Firmicutes	X2	SAMN04437875	PRJNA63245	GCA_001561955.1	https://github.com/hym0405/RNaseH_depletion/blob/master/representative_genomes_RefSeq/rRNA_sequence/GCA_001561955.1.rRNA.fa	https://github.com/hym0405/RNaseH_depletion/blob/master/representative_genomes_RefSeq/probe_sequence/GCA_001561955.1.probe.tsv	30	57	Complete	3.12042	38.9	chromosome:NZ_CP014223.1/CP014223.1		1	2850	2016-02-16T00:00:00Z	ftp://ftp.ncbi.nlm.nih.gov/genomes/all/GCA/001/561/955/GCA_001561955.1_ASM156195v1	ftp://ftp.ncbi.nlm.nih.gov/genomes/all/GCF/001/561/955/GCF_001561955.1_ASM156195v1
Sulfurospirillum barnesii SES-3	Bacteria;Proteobacteria;delta/epsilon subdivisions	SES-3	SAMN02232056	PRJNA63451	GCA_000265295.1	https://github.com/hym0405/RNaseH_depletion/blob/master/representative_genomes_RefSeq/rRNA_sequence/GCA_000265295.1.rRNA.fa	https://github.com/hym0405/RNaseH_depletion/blob/master/representative_genomes_RefSeq/probe_sequence/GCA_000265295.1.probe.tsv	29	58	Complete	2.51011	38.8	chromosome:NC_018002.1/CP003333.1		1	2477	2012-06-07T00:00:00Z	ftp://ftp.ncbi.nlm.nih.gov/genomes/all/GCA/000/265/295/GCA_000265295.1_ASM26529v1	ftp://ftp.ncbi.nlm.nih.gov/genomes/all/GCF/000/265/295/GCF_000265295.1_ASM26529v1
Scytonema hofmannii PCC 7110	Bacteria;Terrabacteria group;Cyanobacteria/Melainabacteria group	PCC 7110	SAMN02469880	PRJNA157363	GCA_000346485.2	https://github.com/hym0405/RNaseH_depletion/blob/master/representative_genomes_RefSeq/rRNA_sequence/GCA_000346485.2.rRNA.fa	https://github.com/hym0405/RNaseH_depletion/blob/master/representative_genomes_RefSeq/probe_sequence/GCA_000346485.2.probe.tsv	29	57	Scaffold	12.2944	41.5		ANNX02	40	9970	2013-03-14T00:00:00Z	ftp://ftp.ncbi.nlm.nih.gov/genomes/all/GCA/000/346/485/GCA_000346485.2_ASM34648v2	ftp://ftp.ncbi.nlm.nih.gov/genomes/all/GCF/000/346/485/GCF_000346485.2_ASM34648v2
Alkaliflexus imshenetskii DSM 15055	Bacteria;FCB group;Bacteroidetes/Chlorobi group	Z-7010	SAMN02597159	PRJNA63507	GCA_000517065.1	https://github.com/hym0405/RNaseH_depletion/blob/master/representative_genomes_RefSeq/rRNA_sequence/GCA_000517065.1.rRNA.fa	https://github.com/hym0405/RNaseH_depletion/blob/master/representative_genomes_RefSeq/probe_sequence/GCA_000517065.1.probe.tsv	30	56	Scaffold	4.12227	42.7		AJUM01	5	3169	2014-01-08T00:00:00Z	ftp://ftp.ncbi.nlm.nih.gov/genomes/all/GCA/000/517/065/GCA_000517065.1_ASM51706v1	ftp://ftp.ncbi.nlm.nih.gov/genomes/all/GCF/000/517/065/GCF_000517065.1_ASM51706v1
Caldanaerobius polysaccharolyticus DSM 13641	Bacteria;Terrabacteria group;Firmicutes	DSM 13641	SAMN00203941	PRJNA64485	GCA_000427425.1	https://github.com/hym0405/RNaseH_depletion/blob/master/representative_genomes_RefSeq/rRNA_sequence/GCA_000427425.1.rRNA.fa	https://github.com/hym0405/RNaseH_depletion/blob/master/representative_genomes_RefSeq/probe_sequence/GCA_000427425.1.probe.tsv	29	58	Scaffold	2.49986	41.9		ATXZ01	3	2352	2013-07-15T00:00:00Z	ftp://ftp.ncbi.nlm.nih.gov/genomes/all/GCA/000/427/425/GCA_000427425.1_ASM42742v1	ftp://ftp.ncbi.nlm.nih.gov/genomes/all/GCF/000/427/425/GCF_000427425.1_ASM42742v1
Frateuria aurantia DSM 6220	Bacteria;Proteobacteria;Gammaproteobacteria	DSM 6220	SAMN02261415	PRJNA64505	GCA_000242255.3	https://github.com/hym0405/RNaseH_depletion/blob/master/representative_genomes_RefSeq/rRNA_sequence/GCA_000242255.3.rRNA.fa	https://github.com/hym0405/RNaseH_depletion/blob/master/representative_genomes_RefSeq/probe_sequence/GCA_000242255.3.probe.tsv	30	57	Complete	3.60346	63.4	chromosome:NC_017033.1/CP003350.1		1	3123	2012-03-02T00:00:00Z	ftp://ftp.ncbi.nlm.nih.gov/genomes/all/GCA/000/242/255/GCA_000242255.3_ASM24225v3	ftp://ftp.ncbi.nlm.nih.gov/genomes/all/GCF/000/242/255/GCF_000242255.2_ASM24225v3
Prevotella oryzae DSM 17970	Bacteria;FCB group;Bacteroidetes/Chlorobi group	DSM 17970	SAMN02849400	PRJNA64555	GCA_000585355.1	https://github.com/hym0405/RNaseH_depletion/blob/master/representative_genomes_RefSeq/rRNA_sequence/GCA_000585355.1.rRNA.fa	https://github.com/hym0405/RNaseH_depletion/blob/master/representative_genomes_RefSeq/probe_sequence/GCA_000585355.1.probe.tsv	30	57	Scaffold	3.28799	37		JFBS01	1	2552	2014-03-03T00:00:00Z	ftp://ftp.ncbi.nlm.nih.gov/genomes/all/GCA/000/585/355/GCA_000585355.1_ASM58535v1	ftp://ftp.ncbi.nlm.nih.gov/genomes/all/GCF/000/585/355/GCF_000585355.1_ASM58535v1
Clostridium colicanis DSM 13634	Bacteria;Terrabacteria group;Firmicutes	DSM 13634	SAMN04516095	PRJNA313154	GCA_001593985.1	https://github.com/hym0405/RNaseH_depletion/blob/master/representative_genomes_RefSeq/rRNA_sequence/GCA_001593985.1.rRNA.fa	https://github.com/hym0405/RNaseH_depletion/blob/master/representative_genomes_RefSeq/probe_sequence/GCA_001593985.1.probe.tsv	No 16S rRNA annotation by RNAmmer	No 23S rRNA annotation by RNAmmer	Contig	2.6195	31.2		LTBB01	83	2329	2016-03-18T00:00:00Z	ftp://ftp.ncbi.nlm.nih.gov/genomes/all/GCA/001/593/985/GCA_001593985.1_ASM159398v1	ftp://ftp.ncbi.nlm.nih.gov/genomes/all/GCF/001/593/985/GCF_001593985.1_ASM159398v1
Solibacillus silvestris	Bacteria;Terrabacteria group;Firmicutes	DSM 12223	SAMN04111444	PRJNA296936	GCA_001586195.1	https://github.com/hym0405/RNaseH_depletion/blob/master/representative_genomes_RefSeq/rRNA_sequence/GCA_001586195.1.rRNA.fa	https://github.com/hym0405/RNaseH_depletion/blob/master/representative_genomes_RefSeq/probe_sequence/GCA_001586195.1.probe.tsv	30	58	Complete	3.99123	38.6	chromosome:NZ_CP014609.1/CP014609.1		1	3779	2016-03-10T00:00:00Z	ftp://ftp.ncbi.nlm.nih.gov/genomes/all/GCA/001/586/195/GCA_001586195.1_ASM158619v1	ftp://ftp.ncbi.nlm.nih.gov/genomes/all/GCF/001/586/195/GCF_001586195.1_ASM158619v1
Fimbriimonas ginsengisoli Gsoil 348	Bacteria;Terrabacteria group;Armatimonadetes	Gsoil 348	SAMN02641501	PRJNA234472	GCA_000724625.1	https://github.com/hym0405/RNaseH_depletion/blob/master/representative_genomes_RefSeq/rRNA_sequence/GCA_000724625.1.rRNA.fa	https://github.com/hym0405/RNaseH_depletion/blob/master/representative_genomes_RefSeq/probe_sequence/GCA_000724625.1.probe.tsv	29	59	Complete	5.23176	60.8	chromosome:NZ_CP007139.1/CP007139.1		1	4642	2014-07-10T00:00:00Z	ftp://ftp.ncbi.nlm.nih.gov/genomes/all/GCA/000/724/625/GCA_000724625.1_ASM72462v1	ftp://ftp.ncbi.nlm.nih.gov/genomes/all/GCF/000/724/625/GCF_000724625.1_ASM72462v1
Rikenella microfusus DSM 15922	Bacteria;FCB group;Bacteroidetes/Chlorobi group	DSM 15922	SAMN02441234	PRJNA51795	GCA_000427365.1	https://github.com/hym0405/RNaseH_depletion/blob/master/representative_genomes_RefSeq/rRNA_sequence/GCA_000427365.1.rRNA.fa	https://github.com/hym0405/RNaseH_depletion/blob/master/representative_genomes_RefSeq/probe_sequence/GCA_000427365.1.probe.tsv	30	57	Scaffold	2.88008	57		ATXW01	2	2269	2013-07-15T00:00:00Z	ftp://ftp.ncbi.nlm.nih.gov/genomes/all/GCA/000/427/365/GCA_000427365.1_ASM42736v1	ftp://ftp.ncbi.nlm.nih.gov/genomes/all/GCF/000/427/365/GCF_000427365.1_ASM42736v1
Actinomyces hongkongensis	Bacteria;Terrabacteria group;Actinobacteria	HKU8	SAMN05786934	PRJNA343394	GCA_001746855.1	https://github.com/hym0405/RNaseH_depletion/blob/master/representative_genomes_RefSeq/rRNA_sequence/GCA_001746855.1.rRNA.fa	https://github.com/hym0405/RNaseH_depletion/blob/master/representative_genomes_RefSeq/probe_sequence/GCA_001746855.1.probe.tsv	30	62	Chromosome	2.14149	69.9	chromosome:NZ_CP017298.1/CP017298.1		1	1622	2016-09-26T00:00:00Z	ftp://ftp.ncbi.nlm.nih.gov/genomes/all/GCA/001/746/855/GCA_001746855.1_ASM174685v1	ftp://ftp.ncbi.nlm.nih.gov/genomes/all/GCF/001/746/855/GCF_001746855.1_ASM174685v1
Schaalia turicensis ACS-279-V-Col4	Bacteria;Terrabacteria group;Actinobacteria	ACS-279-V-Col4	SAMN02463884	PRJNA52101	GCA_000296505.1	https://github.com/hym0405/RNaseH_depletion/blob/master/representative_genomes_RefSeq/rRNA_sequence/GCA_000296505.1.rRNA.fa	https://github.com/hym0405/RNaseH_depletion/blob/master/representative_genomes_RefSeq/probe_sequence/GCA_000296505.1.probe.tsv	30	62	Scaffold	1.96775	57.1		AGWQ01	5	1640	2012-09-13T00:00:00Z	ftp://ftp.ncbi.nlm.nih.gov/genomes/all/GCA/000/296/505/GCA_000296505.1_Acti_turi_ACS-279-V-COL4_V1	ftp://ftp.ncbi.nlm.nih.gov/genomes/all/GCF/000/296/505/GCF_000296505.1_Acti_turi_ACS-279-V-COL4_V1
Anaeroglobus geminatus F0357	Bacteria;Terrabacteria group;Firmicutes	F0357	SAMN02299437	PRJNA50397	GCA_000239275.1	https://github.com/hym0405/RNaseH_depletion/blob/master/representative_genomes_RefSeq/rRNA_sequence/GCA_000239275.1.rRNA.fa	https://github.com/hym0405/RNaseH_depletion/blob/master/representative_genomes_RefSeq/probe_sequence/GCA_000239275.1.probe.tsv	26	36	Scaffold	1.79885	49		AGCJ01	57	1484	2011-12-21T00:00:00Z	ftp://ftp.ncbi.nlm.nih.gov/genomes/all/GCA/000/239/275/GCA_000239275.1_ASM23927v1	ftp://ftp.ncbi.nlm.nih.gov/genomes/all/GCF/000/239/275/GCF_000239275.1_ASM23927v1
Campylobacter ureolyticus RIGS 9880	Bacteria;Proteobacteria;delta/epsilon subdivisions	RIGS 9880	SAMN03737995	PRJNA66811	GCA_001190755.1	https://github.com/hym0405/RNaseH_depletion/blob/master/representative_genomes_RefSeq/rRNA_sequence/GCA_001190755.1.rRNA.fa	https://github.com/hym0405/RNaseH_depletion/blob/master/representative_genomes_RefSeq/probe_sequence/GCA_001190755.1.probe.tsv	29	57	Complete	1.64189	29.2	chromosome:NZ_CP012195.1/CP012195.1		1	1594	2015-08-03T00:00:00Z	ftp://ftp.ncbi.nlm.nih.gov/genomes/all/GCA/001/190/755/GCA_001190755.1_ASM119075v1	ftp://ftp.ncbi.nlm.nih.gov/genomes/all/GCF/001/190/755/GCF_001190755.1_ASM119075v1
Corynebacterium coyleae	Bacteria;Terrabacteria group;Actinobacteria	DSM 44184	SAMN04488531	PRJEB16385	GCA_900105505.1	https://github.com/hym0405/RNaseH_depletion/blob/master/representative_genomes_RefSeq/rRNA_sequence/GCA_900105505.1.rRNA.fa	https://github.com/hym0405/RNaseH_depletion/blob/master/representative_genomes_RefSeq/probe_sequence/GCA_900105505.1.probe.tsv	30	61	Contig	2.56894	61.3		FNRU01	2	2320	2016-10-22T00:00:00Z	ftp://ftp.ncbi.nlm.nih.gov/genomes/all/GCA/900/105/505/GCA_900105505.1_IMG-taxon_2634166170_annotated_assembly	ftp://ftp.ncbi.nlm.nih.gov/genomes/all/GCF/900/105/505/GCF_900105505.1_IMG-taxon_2634166170_annotated_assembly
Facklamia hominis CCUG 36813	Bacteria;Terrabacteria group;Firmicutes	CCUG 36813	SAMN02463905	PRJNA52177	GCA_000301035.1	https://github.com/hym0405/RNaseH_depletion/blob/master/representative_genomes_RefSeq/rRNA_sequence/GCA_000301035.1.rRNA.fa	https://github.com/hym0405/RNaseH_depletion/blob/master/representative_genomes_RefSeq/probe_sequence/GCA_000301035.1.probe.tsv	30	57	Scaffold	1.89762	39		AGZD01	1	1668	2012-09-18T00:00:00Z	ftp://ftp.ncbi.nlm.nih.gov/genomes/all/GCA/000/301/035/GCA_000301035.1_Fack_homi_CCUG_36813_V1	ftp://ftp.ncbi.nlm.nih.gov/genomes/all/GCF/000/301/035/GCF_000301035.1_Fack_homi_CCUG_36813_V1
Propionimicrobium lymphophilum DSM 4903	Bacteria;Terrabacteria group;Actinobacteria	DSM 4903	SAMN02441171	PRJNA185648	GCA_000423485.1	https://github.com/hym0405/RNaseH_depletion/blob/master/representative_genomes_RefSeq/rRNA_sequence/GCA_000423485.1.rRNA.fa	https://github.com/hym0405/RNaseH_depletion/blob/master/representative_genomes_RefSeq/probe_sequence/GCA_000423485.1.probe.tsv	30	61	Scaffold	2.03562	56.1		AUIB01	26	1790	2013-07-10T00:00:00Z	ftp://ftp.ncbi.nlm.nih.gov/genomes/all/GCA/000/423/485/GCA_000423485.1_ASM42348v1	ftp://ftp.ncbi.nlm.nih.gov/genomes/all/GCF/000/423/485/GCF_000423485.1_ASM42348v1
Afipia broomeae ATCC 49717	Bacteria;Proteobacteria;Alphaproteobacteria	ATCC 49717	SAMN02596753	PRJNA52155	GCA_000314675.2	https://github.com/hym0405/RNaseH_depletion/blob/master/representative_genomes_RefSeq/rRNA_sequence/GCA_000314675.2.rRNA.fa	https://github.com/hym0405/RNaseH_depletion/blob/master/representative_genomes_RefSeq/probe_sequence/GCA_000314675.2.probe.tsv	29	56	Scaffold	5.26197	61.3		AGWX01	4	4953	2012-11-06T00:00:00Z	ftp://ftp.ncbi.nlm.nih.gov/genomes/all/GCA/000/314/675/GCA_000314675.2_Afip_broo_ATCC_49717_V1	ftp://ftp.ncbi.nlm.nih.gov/genomes/all/GCF/000/314/675/GCF_000314675.2_Afip_broo_ATCC_49717_V1
Bernardetia litoralis DSM 6794	Bacteria;FCB group;Bacteroidetes/Chlorobi group	DSM 6794	SAMN02261370	PRJNA51775	GCA_000265505.1	https://github.com/hym0405/RNaseH_depletion/blob/master/representative_genomes_RefSeq/rRNA_sequence/GCA_000265505.1.rRNA.fa	https://github.com/hym0405/RNaseH_depletion/blob/master/representative_genomes_RefSeq/probe_sequence/GCA_000265505.1.probe.tsv	30	57	Complete	4.91934	30.7	chromosome:NC_018018.1/CP003345.1		1	3925	2012-06-11T00:00:00Z	ftp://ftp.ncbi.nlm.nih.gov/genomes/all/GCA/000/265/505/GCA_000265505.1_ASM26550v1	ftp://ftp.ncbi.nlm.nih.gov/genomes/all/GCF/000/265/505/GCF_000265505.1_ASM26550v1
Sulfurimonas gotlandica GD1	Bacteria;Proteobacteria;delta/epsilon subdivisions	GD1	SAMN02470075	PRJNA60283	GCA_000242915.2	https://github.com/hym0405/RNaseH_depletion/blob/master/representative_genomes_RefSeq/rRNA_sequence/GCA_000242915.2.rRNA.fa	https://github.com/hym0405/RNaseH_depletion/blob/master/representative_genomes_RefSeq/probe_sequence/GCA_000242915.2.probe.tsv	30	57	Chromosome	2.95268	33.6	chromosome:NZ_AFRZ01000001.1/AFRZ01000001.1	AFRZ01	1	2817	2012-01-18T00:00:00Z	ftp://ftp.ncbi.nlm.nih.gov/genomes/all/GCA/000/242/915/GCA_000242915.2_ASM24291v2	ftp://ftp.ncbi.nlm.nih.gov/genomes/all/GCF/000/242/915/GCF_000242915.1_ASM24291v2
Barnesiella viscericola DSM 18177	Bacteria;FCB group;Bacteroidetes/Chlorobi group	C46, DSM 18177	SAMN02769649	PRJNA51771	GCA_000512915.1	https://github.com/hym0405/RNaseH_depletion/blob/master/representative_genomes_RefSeq/rRNA_sequence/GCA_000512915.1.rRNA.fa	https://github.com/hym0405/RNaseH_depletion/blob/master/representative_genomes_RefSeq/probe_sequence/GCA_000512915.1.probe.tsv	30	57	Complete	3.07686	51.7	chromosome:NZ_CP007034.1/CP007034.1		1	2465	2014-01-03T00:00:00Z	ftp://ftp.ncbi.nlm.nih.gov/genomes/all/GCA/000/512/915/GCA_000512915.1_ASM51291v1	ftp://ftp.ncbi.nlm.nih.gov/genomes/all/GCF/000/512/915/GCF_000512915.1_ASM51291v1
Saccharomonospora azurea NA-128	Bacteria;Terrabacteria group;Actinobacteria	NA-128	SAMN02261398	PRJNA62037	GCA_000231055.3	https://github.com/hym0405/RNaseH_depletion/blob/master/representative_genomes_RefSeq/rRNA_sequence/GCA_000231055.3.rRNA.fa	https://github.com/hym0405/RNaseH_depletion/blob/master/representative_genomes_RefSeq/probe_sequence/GCA_000231055.3.probe.tsv	30	102	Chromosome	4.76385	70	chromosome:NZ_CM001466.1/CM001466.1	AGIU02	1	4217	2011-10-18T00:00:00Z	ftp://ftp.ncbi.nlm.nih.gov/genomes/all/GCA/000/231/055/GCA_000231055.3_ASM23105v3	ftp://ftp.ncbi.nlm.nih.gov/genomes/all/GCF/000/231/055/GCF_000231055.2_ASM23105v3
Acinetobacter parvus DSM 16617 = CIP 108168	Bacteria;Proteobacteria;Gammaproteobacteria	CIP 108168	SAMN01828186	PRJNA183326	GCA_000368025.1	https://github.com/hym0405/RNaseH_depletion/blob/master/representative_genomes_RefSeq/rRNA_sequence/GCA_000368025.1.rRNA.fa	https://github.com/hym0405/RNaseH_depletion/blob/master/representative_genomes_RefSeq/probe_sequence/GCA_000368025.1.probe.tsv	44	57	Scaffold	2.91264	41.8		APOM01	9	2628	2013-04-16T00:00:00Z	ftp://ftp.ncbi.nlm.nih.gov/genomes/all/GCA/000/368/025/GCA_000368025.1_Acin_parv_CIP108168_V1	ftp://ftp.ncbi.nlm.nih.gov/genomes/all/GCF/000/368/025/GCF_000368025.1_Acin_parv_CIP108168_V1
Geminocystis herdmanii PCC 6308	Bacteria;Terrabacteria group;Cyanobacteria/Melainabacteria group	PCC 6308	SAMN02256519	PRJNA62511	GCA_000332235.1	https://github.com/hym0405/RNaseH_depletion/blob/master/representative_genomes_RefSeq/rRNA_sequence/GCA_000332235.1.rRNA.fa	https://github.com/hym0405/RNaseH_depletion/blob/master/representative_genomes_RefSeq/probe_sequence/GCA_000332235.1.probe.tsv	29	55	Chromosome	4.26342	34.3	chromosome:NZ_CM001775.1/CM001775.1	ALVO01	1	3917	2013-01-17T00:00:00Z	ftp://ftp.ncbi.nlm.nih.gov/genomes/all/GCA/000/332/235/GCA_000332235.1_ASM33223v1	ftp://ftp.ncbi.nlm.nih.gov/genomes/all/GCF/000/332/235/GCF_000332235.1_ASM33223v1
Methylocaldum szegediense O-12	Bacteria;Proteobacteria;Gammaproteobacteria	O-12	SAMN00120042	PRJNA63053	GCA_000427385.1	https://github.com/hym0405/RNaseH_depletion/blob/master/representative_genomes_RefSeq/rRNA_sequence/GCA_000427385.1.rRNA.fa	https://github.com/hym0405/RNaseH_depletion/blob/master/representative_genomes_RefSeq/probe_sequence/GCA_000427385.1.probe.tsv	30	57	Scaffold	5.02229	57.1		ATXX01	2	4358	2013-07-15T00:00:00Z	ftp://ftp.ncbi.nlm.nih.gov/genomes/all/GCA/000/427/385/GCA_000427385.1_ASM42738v1	ftp://ftp.ncbi.nlm.nih.gov/genomes/all/GCF/000/427/385/GCF_000427385.1_ASM42738v1
Prochlorothrix hollandica PCC 9006 = CALU 1027	Bacteria;Terrabacteria group;Cyanobacteria/Melainabacteria group	PCC 9006	SAMN02261252	PRJNA158811	GCA_000332315.1	https://github.com/hym0405/RNaseH_depletion/blob/master/representative_genomes_RefSeq/rRNA_sequence/GCA_000332315.1.rRNA.fa	https://github.com/hym0405/RNaseH_depletion/blob/master/representative_genomes_RefSeq/probe_sequence/GCA_000332315.1.probe.tsv	29	55	Scaffold	5.64634	54.3		ANKN01	13	4350	2013-01-18T00:00:00Z	ftp://ftp.ncbi.nlm.nih.gov/genomes/all/GCA/000/332/315/GCA_000332315.1_ASM33231v1	ftp://ftp.ncbi.nlm.nih.gov/genomes/all/GCF/000/332/315/GCF_000332315.1_ASM33231v1
Rickettsia helvetica C9P9	Bacteria;Proteobacteria;Alphaproteobacteria	C9P9	SAMN02471333	PRJNA82855	GCA_000255355.1	https://github.com/hym0405/RNaseH_depletion/blob/master/representative_genomes_RefSeq/rRNA_sequence/GCA_000255355.1.rRNA.fa	https://github.com/hym0405/RNaseH_depletion/blob/master/representative_genomes_RefSeq/probe_sequence/GCA_000255355.1.probe.tsv	29	58	Chromosome	1.41711	32.2133	chromosome:NZ_CM001467.1/CM001467.1; plasmid pRhe:NZ_CM001468.1/CM001468.1	AICO01	2	1235	2012-02-21T00:00:00Z	ftp://ftp.ncbi.nlm.nih.gov/genomes/all/GCA/000/255/355/GCA_000255355.1_ASM25535v1	ftp://ftp.ncbi.nlm.nih.gov/genomes/all/GCF/000/255/355/GCF_000255355.1_ASM25535v1
Phycisphaera mikurensis NBRC 102666	Bacteria;PVC group;Planctomycetes	NBRC 102666	SAMD00061032	PRJDB46	GCA_000284115.1	https://github.com/hym0405/RNaseH_depletion/blob/master/representative_genomes_RefSeq/rRNA_sequence/GCA_000284115.1.rRNA.fa	https://github.com/hym0405/RNaseH_depletion/blob/master/representative_genomes_RefSeq/probe_sequence/GCA_000284115.1.probe.tsv	29	55	Complete	3.88438	73.2311	chromosome:NC_017080.1/AP012338.1; plasmid pPSMK1:NC_017081.1/AP012339.1		2	3060	2012-03-28T23:07:00Z	ftp://ftp.ncbi.nlm.nih.gov/genomes/all/GCA/000/284/115/GCA_000284115.1_ASM28411v1	ftp://ftp.ncbi.nlm.nih.gov/genomes/all/GCF/000/284/115/GCF_000284115.1_ASM28411v1
Dermatophilus congolensis DSM 44180 = NBRC 105199	Bacteria;Terrabacteria group;Actinobacteria	DSM 44180	SAMN02440871	PRJNA185573	GCA_000429885.1	https://github.com/hym0405/RNaseH_depletion/blob/master/representative_genomes_RefSeq/rRNA_sequence/GCA_000429885.1.rRNA.fa	https://github.com/hym0405/RNaseH_depletion/blob/master/representative_genomes_RefSeq/probe_sequence/GCA_000429885.1.probe.tsv	24	61	Scaffold	2.61771	59.4		AUCS01	10	2203	2013-07-15T00:00:00Z	ftp://ftp.ncbi.nlm.nih.gov/genomes/all/GCA/000/429/885/GCA_000429885.1_ASM42988v1	ftp://ftp.ncbi.nlm.nih.gov/genomes/all/GCF/000/429/885/GCF_000429885.1_ASM42988v1
Bifidobacterium asteroides PRL2011	Bacteria;Terrabacteria group;Actinobacteria	PRL2011	SAMN02604114	PRJNA83029	GCA_000304215.1	https://github.com/hym0405/RNaseH_depletion/blob/master/representative_genomes_RefSeq/rRNA_sequence/GCA_000304215.1.rRNA.fa	https://github.com/hym0405/RNaseH_depletion/blob/master/representative_genomes_RefSeq/probe_sequence/GCA_000304215.1.probe.tsv	30	61	Complete	2.1673	60.1	chromosome:NC_018720.1/CP003325.1		1	1648	2012-10-09T00:00:00Z	ftp://ftp.ncbi.nlm.nih.gov/genomes/all/GCA/000/304/215/GCA_000304215.1_ASM30421v1	ftp://ftp.ncbi.nlm.nih.gov/genomes/all/GCF/000/304/215/GCF_000304215.1_ASM30421v1
Zavarzinella formosa DSM 19928	Bacteria;PVC group;Planctomycetes	DSM 19928	SAMN02469381	PRJNA83145	GCA_000255705.1	https://github.com/hym0405/RNaseH_depletion/blob/master/representative_genomes_RefSeq/rRNA_sequence/GCA_000255705.1.rRNA.fa	https://github.com/hym0405/RNaseH_depletion/blob/master/representative_genomes_RefSeq/probe_sequence/GCA_000255705.1.probe.tsv	21	58	Scaffold	10.0864	58.8		AIAB01	105	8119	2012-03-21T00:00:00Z	ftp://ftp.ncbi.nlm.nih.gov/genomes/all/GCA/000/255/705/GCA_000255705.1_ASM25570v1	ftp://ftp.ncbi.nlm.nih.gov/genomes/all/GCF/000/255/705/GCF_000255705.1_ASM25570v1
Arthrobacter rhombi	Bacteria;Terrabacteria group;Actinobacteria	B Ar 00.02	SAMEA80377168	PRJEB19158	GCA_900163545.1	https://github.com/hym0405/RNaseH_depletion/blob/master/representative_genomes_RefSeq/rRNA_sequence/GCA_900163545.1.rRNA.fa	https://github.com/hym0405/RNaseH_depletion/blob/master/representative_genomes_RefSeq/probe_sequence/GCA_900163545.1.probe.tsv	30	62	Contig	3.32655	64.2		FUHW01	53	2977	2017-02-11T00:00:00Z	ftp://ftp.ncbi.nlm.nih.gov/genomes/all/GCA/900/163/545/GCA_900163545.1_ASM90016354v1	ftp://ftp.ncbi.nlm.nih.gov/genomes/all/GCF/900/163/545/GCF_900163545.1_ASM90016354v1
Blastococcus saxobsidens DD2	Bacteria;Terrabacteria group;Actinobacteria	DD2	SAMEA2272314	PRJEA82915	GCA_000284015.1	https://github.com/hym0405/RNaseH_depletion/blob/master/representative_genomes_RefSeq/rRNA_sequence/GCA_000284015.1.rRNA.fa	https://github.com/hym0405/RNaseH_depletion/blob/master/representative_genomes_RefSeq/probe_sequence/GCA_000284015.1.probe.tsv	30	62	Complete	4.87534	72.9	chromosome:NC_016943.1/FO117623.1		1	4481	2012-02-28T00:00:00Z	ftp://ftp.ncbi.nlm.nih.gov/genomes/all/GCA/000/284/015/GCA_000284015.1_ASM28401v1	ftp://ftp.ncbi.nlm.nih.gov/genomes/all/GCF/000/284/015/GCF_000284015.1_ASM28401v1
Clostridium arbusti SL206	Bacteria;Terrabacteria group;Firmicutes	SL206	SAMD00036608	PRJDB38	GCA_000246895.2	https://github.com/hym0405/RNaseH_depletion/blob/master/representative_genomes_RefSeq/rRNA_sequence/GCA_000246895.2.rRNA.fa	https://github.com/hym0405/RNaseH_depletion/blob/master/representative_genomes_RefSeq/probe_sequence/GCA_000246895.2.probe.tsv	No 16S rRNA annotation by RNAmmer	No 23S rRNA annotation by RNAmmer	Contig	3.97028	29.9		BAEV01	243	3423	2012-02-04T00:00:00Z	ftp://ftp.ncbi.nlm.nih.gov/genomes/all/GCA/000/246/895/GCA_000246895.2_ASM24689v2	ftp://ftp.ncbi.nlm.nih.gov/genomes/all/GCF/000/246/895/GCF_000246895.1_ASM24689v2
Peptoniphilus rhinitidis 1-13	Bacteria;Terrabacteria group;Firmicutes	2019-01-13	SAMD00036609	PRJDB39	GCA_000246925.2	https://github.com/hym0405/RNaseH_depletion/blob/master/representative_genomes_RefSeq/rRNA_sequence/GCA_000246925.2.rRNA.fa	https://github.com/hym0405/RNaseH_depletion/blob/master/representative_genomes_RefSeq/probe_sequence/GCA_000246925.2.probe.tsv	30	54	Contig	1.88526	29.9		BAEW01	56	1738	2012-02-04T00:00:00Z	ftp://ftp.ncbi.nlm.nih.gov/genomes/all/GCA/000/246/925/GCA_000246925.2_ASM24692v2	ftp://ftp.ncbi.nlm.nih.gov/genomes/all/GCF/000/246/925/GCF_000246925.1_ASM24692v2
Myroides injenensis M09-0166	Bacteria;FCB group;Bacteroidetes/Chlorobi group	M09-0166	SAMD00036610	PRJDB40	GCA_000246945.2	https://github.com/hym0405/RNaseH_depletion/blob/master/representative_genomes_RefSeq/rRNA_sequence/GCA_000246945.2.rRNA.fa	https://github.com/hym0405/RNaseH_depletion/blob/master/representative_genomes_RefSeq/probe_sequence/GCA_000246945.2.probe.tsv	24	46	Contig	3.45816	31.3		BAEX01	226	2881	2012-02-04T00:00:00Z	ftp://ftp.ncbi.nlm.nih.gov/genomes/all/GCA/000/246/945/GCA_000246945.2_ASM24694v2	ftp://ftp.ncbi.nlm.nih.gov/genomes/all/GCF/000/246/945/GCF_000246945.1_ASM24694v2
Sporolactobacillus vineae DSM 21990 = SL153	Bacteria;Terrabacteria group;Firmicutes	DSM 21990	SAMN02440464	PRJNA179459	GCA_000377985.1	https://github.com/hym0405/RNaseH_depletion/blob/master/representative_genomes_RefSeq/rRNA_sequence/GCA_000377985.1.rRNA.fa	https://github.com/hym0405/RNaseH_depletion/blob/master/representative_genomes_RefSeq/probe_sequence/GCA_000377985.1.probe.tsv	No 16S rRNA annotation by RNAmmer	No 23S rRNA annotation by RNAmmer	Scaffold	2.86236	49.5		ARJJ01	45	2709	2013-04-22T00:00:00Z	ftp://ftp.ncbi.nlm.nih.gov/genomes/all/GCA/000/377/985/GCA_000377985.1_ASM37798v1	ftp://ftp.ncbi.nlm.nih.gov/genomes/all/GCF/000/377/985/GCF_000377985.1_ASM37798v1
Orenia marismortui DSM 5156	Bacteria;Terrabacteria group;Firmicutes	DSM 5156	SAMN02261313	PRJNA84255	GCA_000379025.1	https://github.com/hym0405/RNaseH_depletion/blob/master/representative_genomes_RefSeq/rRNA_sequence/GCA_000379025.1.rRNA.fa	https://github.com/hym0405/RNaseH_depletion/blob/master/representative_genomes_RefSeq/probe_sequence/GCA_000379025.1.probe.tsv	30	59	Scaffold	3.45977	30.7		AQZS01	9	3098	2013-04-22T00:00:00Z	ftp://ftp.ncbi.nlm.nih.gov/genomes/all/GCA/000/379/025/GCA_000379025.1_ASM37902v1	ftp://ftp.ncbi.nlm.nih.gov/genomes/all/GCF/000/379/025/GCF_000379025.1_ASM37902v1
Rhodovibrio salinarum DSM 9154	Bacteria;Proteobacteria;Alphaproteobacteria	DSM 9154	SAMN02597269	PRJNA84315	GCA_000515255.1	https://github.com/hym0405/RNaseH_depletion/blob/master/representative_genomes_RefSeq/rRNA_sequence/GCA_000515255.1.rRNA.fa	https://github.com/hym0405/RNaseH_depletion/blob/master/representative_genomes_RefSeq/probe_sequence/GCA_000515255.1.probe.tsv	29	55	Scaffold	4.17652	66		AZXM01	1	3705	2014-01-03T00:00:00Z	ftp://ftp.ncbi.nlm.nih.gov/genomes/all/GCA/000/515/255/GCA_000515255.1_ASM51525v1	ftp://ftp.ncbi.nlm.nih.gov/genomes/all/GCF/000/515/255/GCF_000515255.1_ASM51525v1
Pelosinus fermentans JBW45	Bacteria;Terrabacteria group;Firmicutes	JBW45	SAMN00996448	PRJNA166937	GCA_000271665.2	https://github.com/hym0405/RNaseH_depletion/blob/master/representative_genomes_RefSeq/rRNA_sequence/GCA_000271665.2.rRNA.fa	https://github.com/hym0405/RNaseH_depletion/blob/master/representative_genomes_RefSeq/probe_sequence/GCA_000271665.2.probe.tsv	32	58	Complete	5.38082	39.5	chromosome:NZ_CP010978.1/CP010978.1		1	4578	2015-03-02T00:00:00Z	ftp://ftp.ncbi.nlm.nih.gov/genomes/all/GCA/000/271/665/GCA_000271665.2_ASM27166v2	ftp://ftp.ncbi.nlm.nih.gov/genomes/all/GCF/000/271/665/GCF_000271665.2_ASM27166v2
Sphingomonas phyllosphaerae 5.2	Bacteria;Proteobacteria;Alphaproteobacteria	5.2	SAMN02441592	PRJNA86089	GCA_000419605.1	https://github.com/hym0405/RNaseH_depletion/blob/master/representative_genomes_RefSeq/rRNA_sequence/GCA_000419605.1.rRNA.fa	https://github.com/hym0405/RNaseH_depletion/blob/master/representative_genomes_RefSeq/probe_sequence/GCA_000419605.1.probe.tsv	29	55	Contig	3.92097	67.2		ATTI01	2	3445	2013-07-09T00:00:00Z	ftp://ftp.ncbi.nlm.nih.gov/genomes/all/GCA/000/419/605/GCA_000419605.1_ASM41960v1	ftp://ftp.ncbi.nlm.nih.gov/genomes/all/GCF/000/419/605/GCF_000419605.1_ASM41960v1
Geminicoccus roseus DSM 18922	Bacteria;Proteobacteria;Alphaproteobacteria	DSM 18922	SAMN02441221	PRJNA84367	GCA_000427665.1	https://github.com/hym0405/RNaseH_depletion/blob/master/representative_genomes_RefSeq/rRNA_sequence/GCA_000427665.1.rRNA.fa	https://github.com/hym0405/RNaseH_depletion/blob/master/representative_genomes_RefSeq/probe_sequence/GCA_000427665.1.probe.tsv	29	55	Scaffold	5.69837	68.5		ATYL01	5	5008	2013-07-15T00:00:00Z	ftp://ftp.ncbi.nlm.nih.gov/genomes/all/GCA/000/427/665/GCA_000427665.1_ASM42766v1	ftp://ftp.ncbi.nlm.nih.gov/genomes/all/GCF/000/427/665/GCF_000427665.1_ASM42766v1
Salisaeta longa DSM 21114	Bacteria;FCB group;Bacteroidetes/Chlorobi group	DSM 21114	SAMN02441591	PRJNA84369	GCA_000419585.1	https://github.com/hym0405/RNaseH_depletion/blob/master/representative_genomes_RefSeq/rRNA_sequence/GCA_000419585.1.rRNA.fa	https://github.com/hym0405/RNaseH_depletion/blob/master/representative_genomes_RefSeq/probe_sequence/GCA_000419585.1.probe.tsv	30	58	Contig	3.39902	63.5		ATTH01	3	2694	2013-07-09T00:00:00Z	ftp://ftp.ncbi.nlm.nih.gov/genomes/all/GCA/000/419/585/GCA_000419585.1_ASM41958v1	ftp://ftp.ncbi.nlm.nih.gov/genomes/all/GCF/000/419/585/GCF_000419585.1_ASM41958v1
Glaciecola punicea ACAM 611	Bacteria;Proteobacteria;Gammaproteobacteria	ACAM 611	SAMD00036606	PRJDB34	GCA_000252165.2	https://github.com/hym0405/RNaseH_depletion/blob/master/representative_genomes_RefSeq/rRNA_sequence/GCA_000252165.2.rRNA.fa	https://github.com/hym0405/RNaseH_depletion/blob/master/representative_genomes_RefSeq/probe_sequence/GCA_000252165.2.probe.tsv	30	55	Contig	3.07686	43.1		BAET01	35	2635	2012-02-21T00:00:00Z	ftp://ftp.ncbi.nlm.nih.gov/genomes/all/GCA/000/252/165/GCA_000252165.2_ASM25216v2	ftp://ftp.ncbi.nlm.nih.gov/genomes/all/GCF/000/252/165/GCF_000252165.1_ASM25216v2
Pedobacter agri PB92	Bacteria;FCB group;Bacteroidetes/Chlorobi group	PB92	SAMN02470139	PRJNA84275	GCA_000258495.1	https://github.com/hym0405/RNaseH_depletion/blob/master/representative_genomes_RefSeq/rRNA_sequence/GCA_000258495.1.rRNA.fa	https://github.com/hym0405/RNaseH_depletion/blob/master/representative_genomes_RefSeq/probe_sequence/GCA_000258495.1.probe.tsv	30	57	Contig	5.14155	38		AJLG01	379	4311	2012-04-11T00:00:00Z	ftp://ftp.ncbi.nlm.nih.gov/genomes/all/GCA/000/258/495/GCA_000258495.1_PB92_1.0	ftp://ftp.ncbi.nlm.nih.gov/genomes/all/GCF/000/258/495/GCF_000258495.1_PB92_1.0
Phaeospirillum molischianum DSM 120	Bacteria;Proteobacteria;Alphaproteobacteria	DSM 120	SAMEA2272023	PRJEA84415	GCA_000294655.1	https://github.com/hym0405/RNaseH_depletion/blob/master/representative_genomes_RefSeq/rRNA_sequence/GCA_000294655.1.rRNA.fa	https://github.com/hym0405/RNaseH_depletion/blob/master/representative_genomes_RefSeq/probe_sequence/GCA_000294655.1.probe.tsv	29	54	Contig	3.80562	61.5		CAHP01	61	3423	2012-03-13T00:00:00Z	ftp://ftp.ncbi.nlm.nih.gov/genomes/all/GCA/000/294/655/GCA_000294655.1_Pm_DSM120	ftp://ftp.ncbi.nlm.nih.gov/genomes/all/GCF/000/294/655/GCF_000294655.1_Pm_DSM120
Sulfurospirillum multivorans DSM 12446	Bacteria;Proteobacteria;delta/epsilon subdivisions	DSM 12446	SAMN03081532	PRJNA84417	GCA_000568815.1	https://github.com/hym0405/RNaseH_depletion/blob/master/representative_genomes_RefSeq/rRNA_sequence/GCA_000568815.1.rRNA.fa	https://github.com/hym0405/RNaseH_depletion/blob/master/representative_genomes_RefSeq/probe_sequence/GCA_000568815.1.probe.tsv	29	58	Complete	3.17573	40.9	chromosome:NZ_CP007201.1/CP007201.1		1	3186	2014-02-13T00:00:00Z	ftp://ftp.ncbi.nlm.nih.gov/genomes/all/GCA/000/568/815/GCA_000568815.1_ASM56881v1	ftp://ftp.ncbi.nlm.nih.gov/genomes/all/GCF/000/568/815/GCF_000568815.1_ASM56881v1
Pseudomonas fuscovaginae	Bacteria;Proteobacteria;Gammaproteobacteria	LMG 2158	SAMN05216581	PRJEB16115	GCA_900108595.1	https://github.com/hym0405/RNaseH_depletion/blob/master/representative_genomes_RefSeq/rRNA_sequence/GCA_900108595.1.rRNA.fa	https://github.com/hym0405/RNaseH_depletion/blob/master/representative_genomes_RefSeq/probe_sequence/GCA_900108595.1.probe.tsv	30	57	Chromosome	6.59235	61.4	chromosome I:NZ_LT629972.1/LT629972.1		1	5682	2016-10-27T00:00:00Z	ftp://ftp.ncbi.nlm.nih.gov/genomes/all/GCA/900/108/595/GCA_900108595.1_IMG-taxon_2667527230_annotated_assembly	ftp://ftp.ncbi.nlm.nih.gov/genomes/all/GCF/900/108/595/GCF_900108595.1_IMG-taxon_2667527230_annotated_assembly
Micromonospora lupini str. Lupac 08	Bacteria;Terrabacteria group;Actinobacteria	Lupac 08	SAMEA3138422	PRJNA84455	GCA_000297395.2	https://github.com/hym0405/RNaseH_depletion/blob/master/representative_genomes_RefSeq/rRNA_sequence/GCA_000297395.2.rRNA.fa	https://github.com/hym0405/RNaseH_depletion/blob/master/representative_genomes_RefSeq/probe_sequence/GCA_000297395.2.probe.tsv	30	62	Scaffold	7.32582	71.9		CAIE01	4	6479	2012-04-16T00:00:00Z	ftp://ftp.ncbi.nlm.nih.gov/genomes/all/GCA/000/297/395/GCA_000297395.2_ASM29739v2	ftp://ftp.ncbi.nlm.nih.gov/genomes/all/GCF/000/297/395/GCF_000297395.2_ASM29739v2
Pararhodospirillum photometricum DSM 122	Bacteria;Proteobacteria;Alphaproteobacteria	DSM 122	SAMEA2272054	PRJEA81611	GCA_000284415.2	https://github.com/hym0405/RNaseH_depletion/blob/master/representative_genomes_RefSeq/rRNA_sequence/GCA_000284415.2.rRNA.fa	https://github.com/hym0405/RNaseH_depletion/blob/master/representative_genomes_RefSeq/probe_sequence/GCA_000284415.2.probe.tsv	29	88	Complete	3.87629	64.7	chromosome DSM 122:NC_017059.1/HE663493.1		1	3203	2012-02-23T00:00:00Z	ftp://ftp.ncbi.nlm.nih.gov/genomes/all/GCA/000/284/415/GCA_000284415.2_ASM28441v2	ftp://ftp.ncbi.nlm.nih.gov/genomes/all/GCF/000/284/415/GCF_000284415.1_ASM28441v2
Serinicoccus profundi MCCC 1A05965	Bacteria;Terrabacteria group;Actinobacteria	MCCC 1A05965	SAMN02471205	PRJNA67939	GCA_000224715.2	https://github.com/hym0405/RNaseH_depletion/blob/master/representative_genomes_RefSeq/rRNA_sequence/GCA_000224715.2.rRNA.fa	https://github.com/hym0405/RNaseH_depletion/blob/master/representative_genomes_RefSeq/probe_sequence/GCA_000224715.2.probe.tsv	27	62	Contig	3.4339	72		AFYF01	102	3056	2011-08-30T00:00:00Z	ftp://ftp.ncbi.nlm.nih.gov/genomes/all/GCA/000/224/715/GCA_000224715.2_ASM22471v2	ftp://ftp.ncbi.nlm.nih.gov/genomes/all/GCF/000/224/715/GCF_000224715.1_ASM22471v2
Agrobacterium albertimagni AOL15	Bacteria;Proteobacteria;Alphaproteobacteria	AOL15	SAMN01084074	PRJNA86075	GCA_000300855.1	https://github.com/hym0405/RNaseH_depletion/blob/master/representative_genomes_RefSeq/rRNA_sequence/GCA_000300855.1.rRNA.fa	https://github.com/hym0405/RNaseH_depletion/blob/master/representative_genomes_RefSeq/probe_sequence/GCA_000300855.1.probe.tsv	29	55	Contig	5.08506	61.2		ALJF01	55	4716	2012-10-02T00:00:00Z	ftp://ftp.ncbi.nlm.nih.gov/genomes/all/GCA/000/300/855/GCA_000300855.1_ASM30085v1	ftp://ftp.ncbi.nlm.nih.gov/genomes/all/GCF/000/300/855/GCF_000300855.1_ASM30085v1
Haloglycomyces albus DSM 45210	Bacteria;Terrabacteria group;Actinobacteria	DSM 45210	SAMN02597195	PRJNA86067	GCA_000527155.1	https://github.com/hym0405/RNaseH_depletion/blob/master/representative_genomes_RefSeq/rRNA_sequence/GCA_000527155.1.rRNA.fa	https://github.com/hym0405/RNaseH_depletion/blob/master/representative_genomes_RefSeq/probe_sequence/GCA_000527155.1.probe.tsv	30	62	Contig	3.53542	60.4		AZUQ01	1	3078	2014-01-03T00:00:00Z	ftp://ftp.ncbi.nlm.nih.gov/genomes/all/GCA/000/527/155/GCA_000527155.1_ASM52715v1	ftp://ftp.ncbi.nlm.nih.gov/genomes/all/GCF/000/527/155/GCF_000527155.1_ASM52715v1
Methylovulum miyakonense HT12	Bacteria;Proteobacteria;Gammaproteobacteria	HT12	SAMN02261317	PRJNA86077	GCA_000384075.1	https://github.com/hym0405/RNaseH_depletion/blob/master/representative_genomes_RefSeq/rRNA_sequence/GCA_000384075.1.rRNA.fa	https://github.com/hym0405/RNaseH_depletion/blob/master/representative_genomes_RefSeq/probe_sequence/GCA_000384075.1.probe.tsv	30	57	Scaffold	4.68714	50.7		AQZU01	1	4162	2013-04-22T00:00:00Z	ftp://ftp.ncbi.nlm.nih.gov/genomes/all/GCA/000/384/075/GCA_000384075.1_ASM38407v1	ftp://ftp.ncbi.nlm.nih.gov/genomes/all/GCF/000/384/075/GCF_000384075.1_ASM38407v1
Leisingera daeponensis DSM 23529	Bacteria;Proteobacteria;Alphaproteobacteria	DSM 23529	SAMN02440716	PRJNA86087	GCA_000473145.1	https://github.com/hym0405/RNaseH_depletion/blob/master/representative_genomes_RefSeq/rRNA_sequence/GCA_000473145.1.rRNA.fa	https://github.com/hym0405/RNaseH_depletion/blob/master/representative_genomes_RefSeq/probe_sequence/GCA_000473145.1.probe.tsv	29	56	Scaffold	4.6426	64.3		AXBD01	5	4238	2013-09-30T00:00:00Z	ftp://ftp.ncbi.nlm.nih.gov/genomes/all/GCA/000/473/145/GCA_000473145.1_ASM47314v1	ftp://ftp.ncbi.nlm.nih.gov/genomes/all/GCF/000/473/145/GCF_000473145.1_ASM47314v1
Methylacidiphilum fumariolicum SolV	Bacteria;PVC group;Verrucomicrobia		SAMEA2682029	PRJEB6910	GCA_000953475.1	https://github.com/hym0405/RNaseH_depletion/blob/master/representative_genomes_RefSeq/rRNA_sequence/GCA_000953475.1.rRNA.fa	https://github.com/hym0405/RNaseH_depletion/blob/master/representative_genomes_RefSeq/probe_sequence/GCA_000953475.1.probe.tsv	30	56	Complete	2.47667	41.5	chromosome Strain_SolV_genome_(final):NZ_LM997411.1/LM997411.1		1	2225	2014-10-04T00:00:00Z	ftp://ftp.ncbi.nlm.nih.gov/genomes/all/GCA/000/953/475/GCA_000953475.1_MfumSolVChr1	ftp://ftp.ncbi.nlm.nih.gov/genomes/all/GCF/000/953/475/GCF_000953475.1_MfumSolVChr1
Alcaligenes faecalis	Bacteria;Proteobacteria;Betaproteobacteria	ZD02	SAMN03379009	PRJNA276624	GCA_000967305.2	https://github.com/hym0405/RNaseH_depletion/blob/master/representative_genomes_RefSeq/rRNA_sequence/GCA_000967305.2.rRNA.fa	https://github.com/hym0405/RNaseH_depletion/blob/master/representative_genomes_RefSeq/probe_sequence/GCA_000967305.2.probe.tsv	30	57	Complete	4.24868	56.807	chromosome:NZ_CP013119.1/CP013119.1; plasmid pZD02:NZ_CP013143.1/CP013143.1		2	3785	2015-11-17T00:00:00Z	ftp://ftp.ncbi.nlm.nih.gov/genomes/all/GCA/000/967/305/GCA_000967305.2_ASM96730v2	ftp://ftp.ncbi.nlm.nih.gov/genomes/all/GCF/000/967/305/GCF_000967305.2_ASM96730v2
Bradyrhizobium elkanii WSM2783	Bacteria;Proteobacteria;Alphaproteobacteria	WSM2783	SAMN02441450	PRJNA163061	GCA_000472865.1	https://github.com/hym0405/RNaseH_depletion/blob/master/representative_genomes_RefSeq/rRNA_sequence/GCA_000472865.1.rRNA.fa	https://github.com/hym0405/RNaseH_depletion/blob/master/representative_genomes_RefSeq/probe_sequence/GCA_000472865.1.probe.tsv	29	57	Scaffold	9.90236	62.4		AXAP01	217	8824	2013-09-30T00:00:00Z	ftp://ftp.ncbi.nlm.nih.gov/genomes/all/GCA/000/472/865/GCA_000472865.1_ASM47286v1	ftp://ftp.ncbi.nlm.nih.gov/genomes/all/GCF/000/472/865/GCF_000472865.1_ASM47286v1
Diplorickettsia massiliensis 20B	Bacteria;Proteobacteria;Gammaproteobacteria	20B	SAMN02471334	PRJNA86907	GCA_000257395.1	https://github.com/hym0405/RNaseH_depletion/blob/master/representative_genomes_RefSeq/rRNA_sequence/GCA_000257395.1.rRNA.fa	https://github.com/hym0405/RNaseH_depletion/blob/master/representative_genomes_RefSeq/probe_sequence/GCA_000257395.1.probe.tsv	31	59	Contig	1.72797	38.9		AJGC01	6	1612	2012-04-02T00:00:00Z	ftp://ftp.ncbi.nlm.nih.gov/genomes/all/GCA/000/257/395/GCA_000257395.1_ASM25739v1	ftp://ftp.ncbi.nlm.nih.gov/genomes/all/GCF/000/257/395/GCF_000257395.1_ASM25739v1
Sporichthya polymorpha DSM 43042	Bacteria;Terrabacteria group;Actinobacteria	DSM 43042	SAMN02261321	PRJNA88125	GCA_000384115.1	https://github.com/hym0405/RNaseH_depletion/blob/master/representative_genomes_RefSeq/rRNA_sequence/GCA_000384115.1.rRNA.fa	https://github.com/hym0405/RNaseH_depletion/blob/master/representative_genomes_RefSeq/probe_sequence/GCA_000384115.1.probe.tsv	30	62	Scaffold	5.50015	71.4		AQZX01	1	5047	2013-04-22T00:00:00Z	ftp://ftp.ncbi.nlm.nih.gov/genomes/all/GCA/000/384/115/GCA_000384115.1_ASM38411v1	ftp://ftp.ncbi.nlm.nih.gov/genomes/all/GCF/000/384/115/GCF_000384115.1_ASM38411v1
Succinispira mobilis DSM 6222	Bacteria;Terrabacteria group;Firmicutes	DSM 6222	SAMN02261323	PRJNA88129	GCA_000384135.1	https://github.com/hym0405/RNaseH_depletion/blob/master/representative_genomes_RefSeq/rRNA_sequence/GCA_000384135.1.rRNA.fa	https://github.com/hym0405/RNaseH_depletion/blob/master/representative_genomes_RefSeq/probe_sequence/GCA_000384135.1.probe.tsv	30	58	Scaffold	2.08524	36.2		AQZZ01	1	1891	2013-04-22T00:00:00Z	ftp://ftp.ncbi.nlm.nih.gov/genomes/all/GCA/000/384/135/GCA_000384135.1_ASM38413v1	ftp://ftp.ncbi.nlm.nih.gov/genomes/all/GCF/000/384/135/GCF_000384135.1_ASM38413v1
Enterococcus malodoratus ATCC 43197	Bacteria;Terrabacteria group;Firmicutes	ATCC 43197	SAMN02596952	PRJNA191903	GCA_000407185.1	https://github.com/hym0405/RNaseH_depletion/blob/master/representative_genomes_RefSeq/rRNA_sequence/GCA_000407185.1.rRNA.fa	https://github.com/hym0405/RNaseH_depletion/blob/master/representative_genomes_RefSeq/probe_sequence/GCA_000407185.1.probe.tsv	30	58	Scaffold	4.62713	39.9		ASWA01	6	4350	2013-05-31T00:00:00Z	ftp://ftp.ncbi.nlm.nih.gov/genomes/all/GCA/000/407/185/GCA_000407185.1_Ente_malo_ATCC43197_V2	ftp://ftp.ncbi.nlm.nih.gov/genomes/all/GCF/000/407/185/GCF_000407185.1_Ente_malo_ATCC43197_V2
Enterococcus asini ATCC 700915	Bacteria;Terrabacteria group;Firmicutes	ATCC 700915	SAMN02596946	PRJNA191897	GCA_000407365.1	https://github.com/hym0405/RNaseH_depletion/blob/master/representative_genomes_RefSeq/rRNA_sequence/GCA_000407365.1.rRNA.fa	https://github.com/hym0405/RNaseH_depletion/blob/master/representative_genomes_RefSeq/probe_sequence/GCA_000407365.1.probe.tsv	30	58	Contig	2.57271	44.7		ASVU01	2	2350	2013-05-31T00:00:00Z	ftp://ftp.ncbi.nlm.nih.gov/genomes/all/GCA/000/407/365/GCA_000407365.1_Ente_asin_ATCC700915_V2	ftp://ftp.ncbi.nlm.nih.gov/genomes/all/GCF/000/407/365/GCF_000407365.1_Ente_asin_ATCC700915_V2
Enterococcus pallens ATCC BAA-351	Bacteria;Terrabacteria group;Firmicutes	ATCC BAA-351	SAMN02596955	PRJNA191909	GCA_000407485.1	https://github.com/hym0405/RNaseH_depletion/blob/master/representative_genomes_RefSeq/rRNA_sequence/GCA_000407485.1.rRNA.fa	https://github.com/hym0405/RNaseH_depletion/blob/master/representative_genomes_RefSeq/probe_sequence/GCA_000407485.1.probe.tsv	30	58	Contig	5.43745	40		ASWD01	13	5113	2013-05-31T00:00:00Z	ftp://ftp.ncbi.nlm.nih.gov/genomes/all/GCA/000/407/485/GCA_000407485.1_Ente_pall_BAA-351_V2	ftp://ftp.ncbi.nlm.nih.gov/genomes/all/GCF/000/407/485/GCF_000407485.1_Ente_pall_BAA-351_V2
Enterococcus haemoperoxidus ATCC BAA-382	Bacteria;Terrabacteria group;Firmicutes	ATCC BAA-382	SAMN02596950	PRJNA191901	GCA_000407165.1	https://github.com/hym0405/RNaseH_depletion/blob/master/representative_genomes_RefSeq/rRNA_sequence/GCA_000407165.1.rRNA.fa	https://github.com/hym0405/RNaseH_depletion/blob/master/representative_genomes_RefSeq/probe_sequence/GCA_000407165.1.probe.tsv	30	58	Scaffold	3.58192	35.7		ASVY01	2	3158	2013-05-31T00:00:00Z	ftp://ftp.ncbi.nlm.nih.gov/genomes/all/GCA/000/407/165/GCA_000407165.1_Ente_haem_BAA-382_V2	ftp://ftp.ncbi.nlm.nih.gov/genomes/all/GCF/000/407/165/GCF_000407165.1_Ente_haem_BAA-382_V2
Enterococcus phoeniculicola ATCC BAA-412	Bacteria;Terrabacteria group;Firmicutes	ATCC BAA-412	SAMN02596956	PRJNA191910	GCA_000407505.1	https://github.com/hym0405/RNaseH_depletion/blob/master/representative_genomes_RefSeq/rRNA_sequence/GCA_000407505.1.rRNA.fa	https://github.com/hym0405/RNaseH_depletion/blob/master/representative_genomes_RefSeq/probe_sequence/GCA_000407505.1.probe.tsv	30	58	Contig	3.91097	36.4		ASWE01	11	3455	2013-05-31T00:00:00Z	ftp://ftp.ncbi.nlm.nih.gov/genomes/all/GCA/000/407/505/GCA_000407505.1_Ente_phoe_BAA-412_V2	ftp://ftp.ncbi.nlm.nih.gov/genomes/all/GCF/000/407/505/GCF_000407505.1_Ente_phoe_BAA-412_V2
Methylomicrobium buryatense 5G	Bacteria;Proteobacteria;Gammaproteobacteria	5G	SAMN02261325	PRJNA89087	GCA_000341735.1	https://github.com/hym0405/RNaseH_depletion/blob/master/representative_genomes_RefSeq/rRNA_sequence/GCA_000341735.1.rRNA.fa	https://github.com/hym0405/RNaseH_depletion/blob/master/representative_genomes_RefSeq/probe_sequence/GCA_000341735.1.probe.tsv	30	57	Scaffold	5.06728	48.7		AOTL01	2	4332	2013-02-21T00:00:00Z	ftp://ftp.ncbi.nlm.nih.gov/genomes/all/GCA/000/341/735/GCA_000341735.1_ASM34173v1	ftp://ftp.ncbi.nlm.nih.gov/genomes/all/GCF/000/341/735/GCF_000341735.1_ASM34173v1
Enterococcus gilvus ATCC BAA-350	Bacteria;Terrabacteria group;Firmicutes	ATCC BAA-350	SAMN02596959	PRJNA191913	GCA_000407545.1	https://github.com/hym0405/RNaseH_depletion/blob/master/representative_genomes_RefSeq/rRNA_sequence/GCA_000407545.1.rRNA.fa	https://github.com/hym0405/RNaseH_depletion/blob/master/representative_genomes_RefSeq/probe_sequence/GCA_000407545.1.probe.tsv	30	58	Contig	4.17991	41.4		ASWH01	5	3981	2013-05-31T00:00:00Z	ftp://ftp.ncbi.nlm.nih.gov/genomes/all/GCA/000/407/545/GCA_000407545.1_Ente_gilf_BAA-350_PQ1_CCUG_45553_V2	ftp://ftp.ncbi.nlm.nih.gov/genomes/all/GCF/000/407/545/GCF_000407545.1_Ente_gilf_BAA-350_PQ1_CCUG_45553_V2
Mycobacterium haemophilum DSM 44634	Bacteria;Terrabacteria group;Actinobacteria	ATCC 29548	SAMN01918491	PRJNA171821	GCA_000340435.3	https://github.com/hym0405/RNaseH_depletion/blob/master/representative_genomes_RefSeq/rRNA_sequence/GCA_000340435.3.rRNA.fa	https://github.com/hym0405/RNaseH_depletion/blob/master/representative_genomes_RefSeq/probe_sequence/GCA_000340435.3.probe.tsv	30	62	Complete	4.23576	63.9	chromosome:NZ_CP011883.2/CP011883.2		1	3750	2015-06-23T00:00:00Z	ftp://ftp.ncbi.nlm.nih.gov/genomes/all/GCA/000/340/435/GCA_000340435.3_ASM34043v3	ftp://ftp.ncbi.nlm.nih.gov/genomes/all/GCF/000/340/435/GCF_000340435.2_ASM34043v3
Ureibacillus thermosphaericus str. Thermo-BF	Bacteria;Terrabacteria group;Firmicutes	Thermo-BF	SAMN02393732	PRJNA86905	GCA_000284835.1	https://github.com/hym0405/RNaseH_depletion/blob/master/representative_genomes_RefSeq/rRNA_sequence/GCA_000284835.1.rRNA.fa	https://github.com/hym0405/RNaseH_depletion/blob/master/representative_genomes_RefSeq/probe_sequence/GCA_000284835.1.probe.tsv	No 16S rRNA annotation by RNAmmer	No 23S rRNA annotation by RNAmmer	Contig	2.84611	35.6		AJIK01	63	2669	2012-05-16T00:00:00Z	ftp://ftp.ncbi.nlm.nih.gov/genomes/all/GCA/000/284/835/GCA_000284835.1_UreThermo-BF	ftp://ftp.ncbi.nlm.nih.gov/genomes/all/GCF/000/284/835/GCF_000284835.1_UreThermo-BF
Cutibacterium granulosum DSM 20700	Bacteria;Terrabacteria group;Actinobacteria	DSM 20700	SAMN02393705	PRJNA189038	GCA_000463665.1	https://github.com/hym0405/RNaseH_depletion/blob/master/representative_genomes_RefSeq/rRNA_sequence/GCA_000463665.1.rRNA.fa	https://github.com/hym0405/RNaseH_depletion/blob/master/representative_genomes_RefSeq/probe_sequence/GCA_000463665.1.probe.tsv	29	No 23S rRNA annotation by RNAmmer	Contig	2.12823	64.1		AOSS01	372	1673	2013-09-03T00:00:00Z	ftp://ftp.ncbi.nlm.nih.gov/genomes/all/GCA/000/463/665/GCA_000463665.1_PG_DSM_assembly2012	ftp://ftp.ncbi.nlm.nih.gov/genomes/all/GCF/000/463/665/GCF_000463665.1_PG_DSM_assembly2012
Streptomyces auratus AGR0001	Bacteria;Terrabacteria group;Actinobacteria	AGR0001	SAMN02472162	PRJNA88535	GCA_000280865.1	https://github.com/hym0405/RNaseH_depletion/blob/master/representative_genomes_RefSeq/rRNA_sequence/GCA_000280865.1.rRNA.fa	https://github.com/hym0405/RNaseH_depletion/blob/master/representative_genomes_RefSeq/probe_sequence/GCA_000280865.1.probe.tsv	30	49	Scaffold	7.88542	71.3		AJGV01	19	6388	2012-07-23T00:00:00Z	ftp://ftp.ncbi.nlm.nih.gov/genomes/all/GCA/000/280/865/GCA_000280865.1_ASM28086v1	ftp://ftp.ncbi.nlm.nih.gov/genomes/all/GCF/000/280/865/GCF_000280865.1_ASM28086v1
Alteromonas stellipolaris	Bacteria;Proteobacteria;Gammaproteobacteria	LMG 21861	SAMN04372255	PRJNA307085	GCA_001562115.1	https://github.com/hym0405/RNaseH_depletion/blob/master/representative_genomes_RefSeq/rRNA_sequence/GCA_001562115.1.rRNA.fa	https://github.com/hym0405/RNaseH_depletion/blob/master/representative_genomes_RefSeq/probe_sequence/GCA_001562115.1.probe.tsv	30	59	Complete	4.90419	43.4869	chromosome:NZ_CP013926.1/CP013926.1; plasmid pASTE61-200:NZ_CP013927.1/CP013927.1		2	4100	2016-02-17T00:00:00Z	ftp://ftp.ncbi.nlm.nih.gov/genomes/all/GCA/001/562/115/GCA_001562115.1_ASM156211v1	ftp://ftp.ncbi.nlm.nih.gov/genomes/all/GCF/001/562/115/GCF_001562115.1_ASM156211v1
Staphylococcus equorum	Bacteria;Terrabacteria group;Firmicutes	KS1039	SAMN04196999	PRJNA299343	GCA_001432245.1	https://github.com/hym0405/RNaseH_depletion/blob/master/representative_genomes_RefSeq/rRNA_sequence/GCA_001432245.1.rRNA.fa	https://github.com/hym0405/RNaseH_depletion/blob/master/representative_genomes_RefSeq/probe_sequence/GCA_001432245.1.probe.tsv	30	58	Complete	2.82219	33.1	chromosome:NZ_CP013114.1/CP013114.1		1	2609	2015-11-05T00:00:00Z	ftp://ftp.ncbi.nlm.nih.gov/genomes/all/GCA/001/432/245/GCA_001432245.1_ASM143224v1	ftp://ftp.ncbi.nlm.nih.gov/genomes/all/GCF/001/432/245/GCF_001432245.1_ASM143224v1
Corynebacterium appendicis CIP 107643	Bacteria;Terrabacteria group;Actinobacteria	DSM 44531	SAMN05444817	PRJEB18828	GCA_900156665.1	https://github.com/hym0405/RNaseH_depletion/blob/master/representative_genomes_RefSeq/rRNA_sequence/GCA_900156665.1.rRNA.fa	https://github.com/hym0405/RNaseH_depletion/blob/master/representative_genomes_RefSeq/probe_sequence/GCA_900156665.1.probe.tsv	30	61	Contig	2.24806	64.3		FTOF01	32	2057	2017-01-14T00:00:00Z	ftp://ftp.ncbi.nlm.nih.gov/genomes/all/GCA/900/156/665/GCA_900156665.1_IMG-taxon_2681813517_annotated_assembly	ftp://ftp.ncbi.nlm.nih.gov/genomes/all/GCF/900/156/665/GCF_900156665.1_IMG-taxon_2681813517_annotated_assembly
Haemophilus sputorum CCUG 13788	Bacteria;Proteobacteria;Gammaproteobacteria	CCUG 13788	SAMN02393707	PRJNA67089	GCA_000238795.2	https://github.com/hym0405/RNaseH_depletion/blob/master/representative_genomes_RefSeq/rRNA_sequence/GCA_000238795.2.rRNA.fa	https://github.com/hym0405/RNaseH_depletion/blob/master/representative_genomes_RefSeq/probe_sequence/GCA_000238795.2.probe.tsv	30	57	Contig	2.14354	39.7		AFNK01	87	1983	2011-06-01T00:00:00Z	ftp://ftp.ncbi.nlm.nih.gov/genomes/all/GCA/000/238/795/GCA_000238795.2_ASM23879v2	ftp://ftp.ncbi.nlm.nih.gov/genomes/all/GCF/000/238/795/GCF_000238795.1_ASM23879v2
Eubacterium nodatum ATCC 33099	Bacteria;Terrabacteria group;Firmicutes	ATCC 33099	SAMN00829151	PRJNA89653	GCA_000510425.1	https://github.com/hym0405/RNaseH_depletion/blob/master/representative_genomes_RefSeq/rRNA_sequence/GCA_000510425.1.rRNA.fa	https://github.com/hym0405/RNaseH_depletion/blob/master/representative_genomes_RefSeq/probe_sequence/GCA_000510425.1.probe.tsv	30	57	Contig	1.82956	38.1		AZKM01	29	1568	2013-12-18T00:00:00Z	ftp://ftp.ncbi.nlm.nih.gov/genomes/all/GCA/000/510/425/GCA_000510425.1_EnATCC33099v1.0	ftp://ftp.ncbi.nlm.nih.gov/genomes/all/GCF/000/510/425/GCF_000510425.1_EnATCC33099v1.0
Listeria fleischmannii subsp. coloradonensis	Bacteria;Terrabacteria group;Firmicutes	TTU M1-001	SAMN00794682	PRJNA72857	GCA_000252625.2	https://github.com/hym0405/RNaseH_depletion/blob/master/representative_genomes_RefSeq/rRNA_sequence/GCA_000252625.2.rRNA.fa	https://github.com/hym0405/RNaseH_depletion/blob/master/representative_genomes_RefSeq/probe_sequence/GCA_000252625.2.probe.tsv	16	54	Contig	2.81751	38.6		AGUG01	406	2461	2012-03-14T00:00:00Z	ftp://ftp.ncbi.nlm.nih.gov/genomes/all/GCA/000/252/625/GCA_000252625.2_ASM25262v2	ftp://ftp.ncbi.nlm.nih.gov/genomes/all/GCF/000/252/625/GCF_000252625.1_ASM25262v2
Rhodanobacter spathiphylli B39	Bacteria;Proteobacteria;Gammaproteobacteria	B39	SAMN02469836	PRJNA89545	GCA_000264295.1	https://github.com/hym0405/RNaseH_depletion/blob/master/representative_genomes_RefSeq/rRNA_sequence/GCA_000264295.1.rRNA.fa	https://github.com/hym0405/RNaseH_depletion/blob/master/representative_genomes_RefSeq/probe_sequence/GCA_000264295.1.probe.tsv	30	57	Contig	3.91058	66.5		AJXT01	203	3353	2012-05-23T00:00:00Z	ftp://ftp.ncbi.nlm.nih.gov/genomes/all/GCA/000/264/295/GCA_000264295.1_Rh17631	ftp://ftp.ncbi.nlm.nih.gov/genomes/all/GCF/000/264/295/GCF_000264295.1_Rh17631
Rhodanobacter fulvus Jip2	Bacteria;Proteobacteria;Gammaproteobacteria	Jip2	SAMN02469837	PRJNA89547	GCA_000264315.1	https://github.com/hym0405/RNaseH_depletion/blob/master/representative_genomes_RefSeq/rRNA_sequence/GCA_000264315.1.rRNA.fa	https://github.com/hym0405/RNaseH_depletion/blob/master/representative_genomes_RefSeq/probe_sequence/GCA_000264315.1.probe.tsv	30	57	Contig	3.8796	65.6		AJXU01	130	3352	2012-05-23T00:00:00Z	ftp://ftp.ncbi.nlm.nih.gov/genomes/all/GCA/000/264/315/GCA_000264315.1_Rh18449	ftp://ftp.ncbi.nlm.nih.gov/genomes/all/GCF/000/264/315/GCF_000264315.1_Rh18449
Peanut witches'-broom phytoplasma NTU2011	Bacteria;Terrabacteria group;Tenericutes	NTU2011	SAMN02393726	PRJNA89719	GCA_000364425.1	https://github.com/hym0405/RNaseH_depletion/blob/master/representative_genomes_RefSeq/rRNA_sequence/GCA_000364425.1.rRNA.fa	https://github.com/hym0405/RNaseH_depletion/blob/master/representative_genomes_RefSeq/probe_sequence/GCA_000364425.1.probe.tsv	30	57	Contig	0.566694	24.4194	plasmid pPnWB2011:NZ_AMWZ01000014.1/AMWZ01000014.1	AMWZ01	14	444	2013-03-26T00:00:00Z	ftp://ftp.ncbi.nlm.nih.gov/genomes/all/GCA/000/364/425/GCA_000364425.1_ASM36442v1	ftp://ftp.ncbi.nlm.nih.gov/genomes/all/GCF/000/364/425/GCF_000364425.1_ASM36442v1
Helicobacter cetorum MIT 99-5656	Bacteria;Proteobacteria;delta/epsilon subdivisions	MIT 99-5656	SAMN02603198	PRJNA97499	GCA_000259275.1	https://github.com/hym0405/RNaseH_depletion/blob/master/representative_genomes_RefSeq/rRNA_sequence/GCA_000259275.1.rRNA.fa	https://github.com/hym0405/RNaseH_depletion/blob/master/representative_genomes_RefSeq/probe_sequence/GCA_000259275.1.probe.tsv	29	57	Complete	1.84779	35.5778	chromosome:NC_017735.1/CP003481.1; plasmid pHCD:NC_017736.1/CP003482.1		2	1621	2012-04-19T00:00:00Z	ftp://ftp.ncbi.nlm.nih.gov/genomes/all/GCA/000/259/275/GCA_000259275.1_ASM25927v1	ftp://ftp.ncbi.nlm.nih.gov/genomes/all/GCF/000/259/275/GCF_000259275.1_ASM25927v1
Chlorogloeopsis fritschii PCC 6912	Bacteria;Terrabacteria group;Cyanobacteria/Melainabacteria group	PCC 6912	SAMN02469883	PRJNA104961	GCA_000317285.1	https://github.com/hym0405/RNaseH_depletion/blob/master/representative_genomes_RefSeq/rRNA_sequence/GCA_000317285.1.rRNA.fa	https://github.com/hym0405/RNaseH_depletion/blob/master/representative_genomes_RefSeq/probe_sequence/GCA_000317285.1.probe.tsv	29	57	Contig	7.75174	41.5		AJLN01	161	6541	2012-12-05T00:00:00Z	ftp://ftp.ncbi.nlm.nih.gov/genomes/all/GCA/000/317/285/GCA_000317285.1_ChlPCC6912_1.0	ftp://ftp.ncbi.nlm.nih.gov/genomes/all/GCF/000/317/285/GCF_000317285.1_ChlPCC6912_1.0
Fischerella thermalis PCC 7521	Bacteria;Terrabacteria group;Cyanobacteria/Melainabacteria group	PCC 7521	SAMN02469885	PRJNA104969	GCA_000317225.1	https://github.com/hym0405/RNaseH_depletion/blob/master/representative_genomes_RefSeq/rRNA_sequence/GCA_000317225.1.rRNA.fa	https://github.com/hym0405/RNaseH_depletion/blob/master/representative_genomes_RefSeq/probe_sequence/GCA_000317225.1.probe.tsv	29	56	Contig	5.43827	41		AJLL01	141	4352	2012-12-05T00:00:00Z	ftp://ftp.ncbi.nlm.nih.gov/genomes/all/GCA/000/317/225/GCA_000317225.1_FisPCC7521_1.0	ftp://ftp.ncbi.nlm.nih.gov/genomes/all/GCF/000/317/225/GCF_000317225.1_FisPCC7521_1.0
Richelia intracellularis HH01	Bacteria;Terrabacteria group;Cyanobacteria/Melainabacteria group	HH01	SAMEA2272692	PRJEA104979	GCA_000350105.1	https://github.com/hym0405/RNaseH_depletion/blob/master/representative_genomes_RefSeq/rRNA_sequence/GCA_000350105.1.rRNA.fa	https://github.com/hym0405/RNaseH_depletion/blob/master/representative_genomes_RefSeq/probe_sequence/GCA_000350105.1.probe.tsv	29	57	Contig	3.24376	33.7		CAIY01	90	1879	2013-02-12T00:00:00Z	ftp://ftp.ncbi.nlm.nih.gov/genomes/all/GCA/000/350/105/GCA_000350105.1_ASM35010v1	ftp://ftp.ncbi.nlm.nih.gov/genomes/all/GCF/000/350/105/GCF_000350105.1_ASM35010v1
Imtechella halotolerans K1	Bacteria;FCB group;Bacteroidetes/Chlorobi group	K1	SAMN02469995	PRJNA112533	GCA_000260835.1	https://github.com/hym0405/RNaseH_depletion/blob/master/representative_genomes_RefSeq/rRNA_sequence/GCA_000260835.1.rRNA.fa	https://github.com/hym0405/RNaseH_depletion/blob/master/representative_genomes_RefSeq/probe_sequence/GCA_000260835.1.probe.tsv	30	56	Contig	3.08695	35.5		AJJU01	44	2662	2012-04-10T00:00:00Z	ftp://ftp.ncbi.nlm.nih.gov/genomes/all/GCA/000/260/835/GCA_000260835.1_ASM26083v1	ftp://ftp.ncbi.nlm.nih.gov/genomes/all/GCF/000/260/835/GCF_000260835.1_ASM26083v1
Halomonas smyrnensis AAD6	Bacteria;Proteobacteria;Gammaproteobacteria	AAD6	SAMN02470292	PRJNA109291	GCA_000265245.2	https://github.com/hym0405/RNaseH_depletion/blob/master/representative_genomes_RefSeq/rRNA_sequence/GCA_000265245.2.rRNA.fa	https://github.com/hym0405/RNaseH_depletion/blob/master/representative_genomes_RefSeq/probe_sequence/GCA_000265245.2.probe.tsv	30	57	Contig	3.56192	67.9		AJKS02	34	3150	2012-06-06T00:00:00Z	ftp://ftp.ncbi.nlm.nih.gov/genomes/all/GCA/000/265/245/GCA_000265245.2_HalSmy2.0	ftp://ftp.ncbi.nlm.nih.gov/genomes/all/GCF/000/265/245/GCF_000265245.1_HalSmy2.0
Desulfovibrio alaskensis G20	Bacteria;Proteobacteria;delta/epsilon subdivisions	G20	SAMN02598492	PRJNA329	GCA_000012665.1	https://github.com/hym0405/RNaseH_depletion/blob/master/representative_genomes_RefSeq/rRNA_sequence/GCA_000012665.1.rRNA.fa	https://github.com/hym0405/RNaseH_depletion/blob/master/representative_genomes_RefSeq/probe_sequence/GCA_000012665.1.probe.tsv	30	58	Complete	3.73023	57.8	chromosome:NC_007519.1/CP000112.1		1	3339	2005-10-28T00:00:00Z	ftp://ftp.ncbi.nlm.nih.gov/genomes/all/GCA/000/012/665/GCA_000012665.1_ASM1266v1	ftp://ftp.ncbi.nlm.nih.gov/genomes/all/GCF/000/012/665/GCF_000012665.1_ASM1266v1
Rheinheimera nanhaiensis E407-8	Bacteria;Proteobacteria;Gammaproteobacteria	E407-8	SAMD00036617	PRJDB83	GCA_000296695.1	https://github.com/hym0405/RNaseH_depletion/blob/master/representative_genomes_RefSeq/rRNA_sequence/GCA_000296695.1.rRNA.fa	https://github.com/hym0405/RNaseH_depletion/blob/master/representative_genomes_RefSeq/probe_sequence/GCA_000296695.1.probe.tsv	No 16S rRNA annotation by RNAmmer	No 23S rRNA annotation by RNAmmer	Contig	3.9872	51.3		BAFK01	55	3610	2012-03-24T00:00:00Z	ftp://ftp.ncbi.nlm.nih.gov/genomes/all/GCA/000/296/695/GCA_000296695.1_ASM29669v1	ftp://ftp.ncbi.nlm.nih.gov/genomes/all/GCF/000/296/695/GCF_000296695.1_ASM29669v1
Schlesneria paludicola DSM 18645	Bacteria;PVC group;Planctomycetes	DSM 18645	SAMN02469369	PRJNA82977	GCA_000255655.1	https://github.com/hym0405/RNaseH_depletion/blob/master/representative_genomes_RefSeq/rRNA_sequence/GCA_000255655.1.rRNA.fa	https://github.com/hym0405/RNaseH_depletion/blob/master/representative_genomes_RefSeq/probe_sequence/GCA_000255655.1.probe.tsv	30	56	Scaffold	8.70239	55.6		AHZR01	23	6930	2012-03-21T00:00:00Z	ftp://ftp.ncbi.nlm.nih.gov/genomes/all/GCA/000/255/655/GCA_000255655.1_ASM25565v1	ftp://ftp.ncbi.nlm.nih.gov/genomes/all/GCF/000/255/655/GCF_000255655.1_ASM25565v1
Desulfocapsa sulfexigens DSM 10523	Bacteria;Proteobacteria;delta/epsilon subdivisions	DSM 10523	SAMN02602964	PRJNA91121	GCA_000341395.1	https://github.com/hym0405/RNaseH_depletion/blob/master/representative_genomes_RefSeq/rRNA_sequence/GCA_000341395.1.rRNA.fa	https://github.com/hym0405/RNaseH_depletion/blob/master/representative_genomes_RefSeq/probe_sequence/GCA_000341395.1.probe.tsv	30	61	Complete	4.02351	45.389	chromosome:NC_020304.1/CP003985.1; plasmid unnamed:NC_020305.1/CP003986.1		2	3522	2013-02-20T00:00:00Z	ftp://ftp.ncbi.nlm.nih.gov/genomes/all/GCA/000/341/395/GCA_000341395.1_ASM34139v1	ftp://ftp.ncbi.nlm.nih.gov/genomes/all/GCF/000/341/395/GCF_000341395.1_ASM34139v1
Lactobacillus oligofermentans DSM 15707 = LMG 22743	Bacteria;Terrabacteria group;Firmicutes	DSM 15707	SAMN02369429	PRJNA222257	GCA_001434315.1	https://github.com/hym0405/RNaseH_depletion/blob/master/representative_genomes_RefSeq/rRNA_sequence/GCA_001434315.1.rRNA.fa	https://github.com/hym0405/RNaseH_depletion/blob/master/representative_genomes_RefSeq/probe_sequence/GCA_001434315.1.probe.tsv	31	58	Scaffold	1.83223	35.6		AZFE01	32	1727	2015-11-06T00:00:00Z	ftp://ftp.ncbi.nlm.nih.gov/genomes/all/GCA/001/434/315/GCA_001434315.1_ASM143431v1	ftp://ftp.ncbi.nlm.nih.gov/genomes/all/GCF/001/434/315/GCF_001434315.1_ASM143431v1
Staphylococcus vitulinus F1028	Bacteria;Terrabacteria group;Firmicutes	F1028	SAMN02470143	PRJNA133755	GCA_000286335.1	https://github.com/hym0405/RNaseH_depletion/blob/master/representative_genomes_RefSeq/rRNA_sequence/GCA_000286335.1.rRNA.fa	https://github.com/hym0405/RNaseH_depletion/blob/master/representative_genomes_RefSeq/probe_sequence/GCA_000286335.1.probe.tsv	30	58	Contig	2.55948	32.4		AJTR01	223	2459	2012-08-10T00:00:00Z	ftp://ftp.ncbi.nlm.nih.gov/genomes/all/GCA/000/286/335/GCA_000286335.1_StaVit1.0	ftp://ftp.ncbi.nlm.nih.gov/genomes/all/GCF/000/286/335/GCF_000286335.1_StaVit1.0
Actinoplanes missouriensis 431	Bacteria;Terrabacteria group;Actinobacteria	431	SAMD00060941	PRJDA29027	GCA_000284295.1	https://github.com/hym0405/RNaseH_depletion/blob/master/representative_genomes_RefSeq/rRNA_sequence/GCA_000284295.1.rRNA.fa	https://github.com/hym0405/RNaseH_depletion/blob/master/representative_genomes_RefSeq/probe_sequence/GCA_000284295.1.probe.tsv	30	62	Complete	8.77347	70.8	chromosome:NC_017093.1/AP012319.1		1	7864	2012-03-28T23:06:00Z	ftp://ftp.ncbi.nlm.nih.gov/genomes/all/GCA/000/284/295/GCA_000284295.1_ASM28429v1	ftp://ftp.ncbi.nlm.nih.gov/genomes/all/GCF/000/284/295/GCF_000284295.1_ASM28429v1
Streptomyces sulphureus DSM 40104	Bacteria;Terrabacteria group;Actinobacteria	DSM 40104	SAMN02440478	PRJNA182442	GCA_000381025.1	https://github.com/hym0405/RNaseH_depletion/blob/master/representative_genomes_RefSeq/rRNA_sequence/GCA_000381025.1.rRNA.fa	https://github.com/hym0405/RNaseH_depletion/blob/master/representative_genomes_RefSeq/probe_sequence/GCA_000381025.1.probe.tsv	No 16S rRNA annotation by RNAmmer	No 23S rRNA annotation by RNAmmer	Scaffold	7.10495	71.7		ARLC01	26	5928	2013-04-23T00:00:00Z	ftp://ftp.ncbi.nlm.nih.gov/genomes/all/GCA/000/381/025/GCA_000381025.1_ASM38102v1	ftp://ftp.ncbi.nlm.nih.gov/genomes/all/GCF/000/381/025/GCF_000381025.1_ASM38102v1
Lactococcus piscium MKFS47	Bacteria;Terrabacteria group;Firmicutes	MKFS47	SAMEA3208644	PRJEB8222	GCA_000981525.1	https://github.com/hym0405/RNaseH_depletion/blob/master/representative_genomes_RefSeq/rRNA_sequence/GCA_000981525.1.rRNA.fa	https://github.com/hym0405/RNaseH_depletion/blob/master/representative_genomes_RefSeq/probe_sequence/GCA_000981525.1.probe.tsv	30	58	Complete	2.50307	38.5854	chromosome I:NZ_LN774769.1/LN774769.1; plasmid II:NZ_LN774770.1/LN774770.1; plasmid III:NZ_LN774771.1/LN774771.1		3	2362	2015-04-02T00:00:00Z	ftp://ftp.ncbi.nlm.nih.gov/genomes/all/GCA/000/981/525/GCA_000981525.1_L_piscium	ftp://ftp.ncbi.nlm.nih.gov/genomes/all/GCF/000/981/525/GCF_000981525.1_L_piscium
Mycobacterium xenopi	Bacteria;Terrabacteria group;Actinobacteria	DSM 43995	SAMN04216958	PRJNA299467	GCA_002102015.1	https://github.com/hym0405/RNaseH_depletion/blob/master/representative_genomes_RefSeq/rRNA_sequence/GCA_002102015.1.rRNA.fa	https://github.com/hym0405/RNaseH_depletion/blob/master/representative_genomes_RefSeq/probe_sequence/GCA_002102015.1.probe.tsv	30	62	Contig	4.9334	65.9		LQQB01	146	4489	2017-04-20T00:00:00Z	ftp://ftp.ncbi.nlm.nih.gov/genomes/all/GCA/002/102/015/GCA_002102015.1_ASM210201v1	ftp://ftp.ncbi.nlm.nih.gov/genomes/all/GCF/002/102/015/GCF_002102015.1_ASM210201v1
Mycolicibacterium phlei	Bacteria;Terrabacteria group;Actinobacteria	CCUG 21000	SAMN04481318	PRJNA311273	GCA_001583415.1	https://github.com/hym0405/RNaseH_depletion/blob/master/representative_genomes_RefSeq/rRNA_sequence/GCA_001583415.1.rRNA.fa	https://github.com/hym0405/RNaseH_depletion/blob/master/representative_genomes_RefSeq/probe_sequence/GCA_001583415.1.probe.tsv	30	62	Complete	5.34964	69.4	chromosome:NZ_CP014475.1/CP014475.1		1	4943	2016-03-08T00:00:00Z	ftp://ftp.ncbi.nlm.nih.gov/genomes/all/GCA/001/583/415/GCA_001583415.1_ASM158341v1	ftp://ftp.ncbi.nlm.nih.gov/genomes/all/GCF/001/583/415/GCF_001583415.1_ASM158341v1
Brevibacterium aurantiacum	Bacteria;Terrabacteria group;Actinobacteria	SMQ-1335	SAMN05714647	PRJNA340866	GCA_001729525.1	https://github.com/hym0405/RNaseH_depletion/blob/master/representative_genomes_RefSeq/rRNA_sequence/GCA_001729525.1.rRNA.fa	https://github.com/hym0405/RNaseH_depletion/blob/master/representative_genomes_RefSeq/probe_sequence/GCA_001729525.1.probe.tsv	30	62	Complete	4.20993	62.6	chromosome:NZ_CP017150.1/CP017150.1		1	3693	2016-09-16T00:00:00Z	ftp://ftp.ncbi.nlm.nih.gov/genomes/all/GCA/001/729/525/GCA_001729525.1_ASM172952v1	ftp://ftp.ncbi.nlm.nih.gov/genomes/all/GCF/001/729/525/GCF_001729525.1_ASM172952v1
Marinilabilia salmonicolor JCM 21150	Bacteria;FCB group;Bacteroidetes/Chlorobi group	JCM 21150	SAMN02469978	PRJNA156963	GCA_000259075.1	https://github.com/hym0405/RNaseH_depletion/blob/master/representative_genomes_RefSeq/rRNA_sequence/GCA_000259075.1.rRNA.fa	https://github.com/hym0405/RNaseH_depletion/blob/master/representative_genomes_RefSeq/probe_sequence/GCA_000259075.1.probe.tsv	30	56	Contig	4.98263	41.9		AJKI01	72	3813	2012-04-17T00:00:00Z	ftp://ftp.ncbi.nlm.nih.gov/genomes/all/GCA/000/259/075/GCA_000259075.1_ASM25907v1	ftp://ftp.ncbi.nlm.nih.gov/genomes/all/GCF/000/259/075/GCF_000259075.1_ASM25907v1
Methylobacter marinus A45	Bacteria;Proteobacteria;Gammaproteobacteria	A45	SAMN02261244	PRJNA157067	GCA_000383855.1	https://github.com/hym0405/RNaseH_depletion/blob/master/representative_genomes_RefSeq/rRNA_sequence/GCA_000383855.1.rRNA.fa	https://github.com/hym0405/RNaseH_depletion/blob/master/representative_genomes_RefSeq/probe_sequence/GCA_000383855.1.probe.tsv	30	57	Scaffold	4.98879	52.7		ARVS01	2	4380	2013-04-25T00:00:00Z	ftp://ftp.ncbi.nlm.nih.gov/genomes/all/GCA/000/383/855/GCA_000383855.1_ASM38385v1	ftp://ftp.ncbi.nlm.nih.gov/genomes/all/GCF/000/383/855/GCF_000383855.1_ASM38385v1
Streptomyces purpureus KA281	Bacteria;Terrabacteria group;Actinobacteria	KA281	SAMN02261248	PRJNA157921	GCA_000384175.1	https://github.com/hym0405/RNaseH_depletion/blob/master/representative_genomes_RefSeq/rRNA_sequence/GCA_000384175.1.rRNA.fa	https://github.com/hym0405/RNaseH_depletion/blob/master/representative_genomes_RefSeq/probe_sequence/GCA_000384175.1.probe.tsv	34	64	Scaffold	7.45833	71.5		ARAD01	1	6426	2013-04-22T00:00:00Z	ftp://ftp.ncbi.nlm.nih.gov/genomes/all/GCA/000/384/175/GCA_000384175.1_ASM38417v1	ftp://ftp.ncbi.nlm.nih.gov/genomes/all/GCF/000/384/175/GCF_000384175.1_ASM38417v1
Acidipropionibacterium acidipropionici	Bacteria;Terrabacteria group;Actinobacteria	CGMCC 1.2230	SAMN04230714	PRJNA300904	GCA_001441165.1	https://github.com/hym0405/RNaseH_depletion/blob/master/representative_genomes_RefSeq/rRNA_sequence/GCA_001441165.1.rRNA.fa	https://github.com/hym0405/RNaseH_depletion/blob/master/representative_genomes_RefSeq/probe_sequence/GCA_001441165.1.probe.tsv	30	61	Complete	3.65138	68.8	chromosome:NZ_CP013126.1/CP013126.1		1	3181	2015-11-09T00:00:00Z	ftp://ftp.ncbi.nlm.nih.gov/genomes/all/GCA/001/441/165/GCA_001441165.1_ASM144116v1	ftp://ftp.ncbi.nlm.nih.gov/genomes/all/GCF/001/441/165/GCF_001441165.1_ASM144116v1
Leptolyngbya boryana dg5	Bacteria;Terrabacteria group;Cyanobacteria/Melainabacteria group	dg5	SAMD00019989	PRJDB706	GCA_002142495.1	https://github.com/hym0405/RNaseH_depletion/blob/master/representative_genomes_RefSeq/rRNA_sequence/GCA_002142495.1.rRNA.fa	https://github.com/hym0405/RNaseH_depletion/blob/master/representative_genomes_RefSeq/probe_sequence/GCA_002142495.1.probe.tsv	29	57	Complete	6.80347	47.013	chromosome:NZ_AP014642.1/AP014642.1; plasmid pLBA:NZ_AP014643.1/AP014643.1; plasmid pLBX:NZ_AP014644.1/AP014644.1; plasmid pLBY:NZ_AP014645.1/AP014645.1		4	6144	2015-02-14T00:00:00Z	ftp://ftp.ncbi.nlm.nih.gov/genomes/all/GCA/002/142/495/GCA_002142495.1_ASM214249v1	ftp://ftp.ncbi.nlm.nih.gov/genomes/all/GCF/002/142/495/GCF_002142495.1_ASM214249v1
Cyanobium gracile PCC 6307	Bacteria;Terrabacteria group;Cyanobacteria/Melainabacteria group	PCC 6307	SAMN02261330	PRJNA158695	GCA_000316515.1	https://github.com/hym0405/RNaseH_depletion/blob/master/representative_genomes_RefSeq/rRNA_sequence/GCA_000316515.1.rRNA.fa	https://github.com/hym0405/RNaseH_depletion/blob/master/representative_genomes_RefSeq/probe_sequence/GCA_000316515.1.probe.tsv	29	57	Complete	3.34236	68.7	chromosome:NC_019675.1/CP003495.1		1	3191	2012-12-04T00:00:00Z	ftp://ftp.ncbi.nlm.nih.gov/genomes/all/GCA/000/316/515/GCA_000316515.1_ASM31651v1	ftp://ftp.ncbi.nlm.nih.gov/genomes/all/GCF/000/316/515/GCF_000316515.1_ASM31651v1
Dactylococcopsis salina PCC 8305	Bacteria;Terrabacteria group;Cyanobacteria/Melainabacteria group	PCC 8305	SAMN02261331	PRJNA158703	GCA_000317615.1	https://github.com/hym0405/RNaseH_depletion/blob/master/representative_genomes_RefSeq/rRNA_sequence/GCA_000317615.1.rRNA.fa	https://github.com/hym0405/RNaseH_depletion/blob/master/representative_genomes_RefSeq/probe_sequence/GCA_000317615.1.probe.tsv	29	56	Complete	3.78101	42.4	chromosome:NC_019780.1/CP003944.1		1	3429	2012-12-07T00:00:00Z	ftp://ftp.ncbi.nlm.nih.gov/genomes/all/GCA/000/317/615/GCA_000317615.1_ASM31761v1	ftp://ftp.ncbi.nlm.nih.gov/genomes/all/GCF/000/317/615/GCF_000317615.1_ASM31761v1
Oscillatoria acuminata PCC 6304	Bacteria;Terrabacteria group;Cyanobacteria/Melainabacteria group	PCC 6304	SAMN02261334	PRJNA158709	GCA_000317105.1	https://github.com/hym0405/RNaseH_depletion/blob/master/representative_genomes_RefSeq/rRNA_sequence/GCA_000317105.1.rRNA.fa	https://github.com/hym0405/RNaseH_depletion/blob/master/representative_genomes_RefSeq/probe_sequence/GCA_000317105.1.probe.tsv	29	57	Complete	7.80427	47.611	chromosome:NC_019693.1/CP003607.1; plasmid pOSCIL6304.01:NC_019700.1/CP003608.1; plasmid pOSCIL6304.02:NC_019694.1/CP003609.1		3	5879	2012-12-05T00:00:00Z	ftp://ftp.ncbi.nlm.nih.gov/genomes/all/GCA/000/317/105/GCA_000317105.1_ASM31710v1	ftp://ftp.ncbi.nlm.nih.gov/genomes/all/GCF/000/317/105/GCF_000317105.1_ASM31710v1
Mastigocladopsis repens PCC 10914	Bacteria;Terrabacteria group;Cyanobacteria/Melainabacteria group	PCC 10914	SAMN02261251	PRJNA158735	GCA_000315565.1	https://github.com/hym0405/RNaseH_depletion/blob/master/representative_genomes_RefSeq/rRNA_sequence/GCA_000315565.1.rRNA.fa	https://github.com/hym0405/RNaseH_depletion/blob/master/representative_genomes_RefSeq/probe_sequence/GCA_000315565.1.probe.tsv	29	56	Scaffold	6.46565	43.5		ALVW01	3	5360	2012-11-27T00:00:00Z	ftp://ftp.ncbi.nlm.nih.gov/genomes/all/GCA/000/315/565/GCA_000315565.1_ASM31556v1	ftp://ftp.ncbi.nlm.nih.gov/genomes/all/GCF/000/315/565/GCF_000315565.1_ASM31556v1
Cylindrospermum stagnale PCC 7417	Bacteria;Terrabacteria group;Cyanobacteria/Melainabacteria group	PCC 7417	SAMN02261342	PRJNA158809	GCA_000317535.1	https://github.com/hym0405/RNaseH_depletion/blob/master/representative_genomes_RefSeq/rRNA_sequence/GCA_000317535.1.rRNA.fa	https://github.com/hym0405/RNaseH_depletion/blob/master/representative_genomes_RefSeq/probe_sequence/GCA_000317535.1.probe.tsv	29	56	Chromosome	7.61059	42.1988	chromosome:NC_019757.1/CP003642.1; plasmid pCYLST.01:NC_020050.1/CP003643.1; plasmid pCYLST.02:NC_019744.1/CP003644.1; plasmid pCYLST.03:NC_019758.1/CP003645.1		4	6158	2012-12-06T00:00:00Z	ftp://ftp.ncbi.nlm.nih.gov/genomes/all/GCA/000/317/535/GCA_000317535.1_ASM31753v1	ftp://ftp.ncbi.nlm.nih.gov/genomes/all/GCF/000/317/535/GCF_000317535.1_ASM31753v1
Crinalium epipsammum PCC 9333	Bacteria;Terrabacteria group;Cyanobacteria/Melainabacteria group	PCC 9333	SAMN02261349	PRJNA158835	GCA_000317495.1	https://github.com/hym0405/RNaseH_depletion/blob/master/representative_genomes_RefSeq/rRNA_sequence/GCA_000317495.1.rRNA.fa	https://github.com/hym0405/RNaseH_depletion/blob/master/representative_genomes_RefSeq/probe_sequence/GCA_000317495.1.probe.tsv	29	57	Complete	5.62041	40.1979	chromosome:NC_019753.1/CP003620.1; plasmid pCRI9333.01:NC_019733.1/CP003621.1; plasmid pCRI9333.02:NC_019734.1/CP003622.1; plasmid pCRI9333.03:NC_019754.1/CP003623.1; plasmid pCRI9333.04:NC_019735.1/CP003624.1; plasmid pCRI9333.05:NC_019736.1/CP003625.1; plasmid pCRI9333.06:NC_019755.1/CP003626.1; plasmid pCRI9333.07:NC_019737.1/CP003627.1; plasmid pCRI9333.08:NC_019756.1/CP003628.1		9	4728	2012-12-06T00:00:00Z	ftp://ftp.ncbi.nlm.nih.gov/genomes/all/GCA/000/317/495/GCA_000317495.1_ASM31749v1	ftp://ftp.ncbi.nlm.nih.gov/genomes/all/GCF/000/317/495/GCF_000317495.1_ASM31749v1
Pseudanabaena biceps PCC 7429	Bacteria;Terrabacteria group;Cyanobacteria/Melainabacteria group	PCC 7429	SAMN02261350	PRJNA158837	GCA_000332215.1	https://github.com/hym0405/RNaseH_depletion/blob/master/representative_genomes_RefSeq/rRNA_sequence/GCA_000332215.1.rRNA.fa	https://github.com/hym0405/RNaseH_depletion/blob/master/representative_genomes_RefSeq/probe_sequence/GCA_000332215.1.probe.tsv	29	56	Contig	5.47642	43.2		ALWB01	464	4413	2013-01-18T00:00:00Z	ftp://ftp.ncbi.nlm.nih.gov/genomes/all/GCA/000/332/215/GCA_000332215.1_ASM33221v1	ftp://ftp.ncbi.nlm.nih.gov/genomes/all/GCF/000/332/215/GCF_000332215.1_ASM33221v1
Stanieria cyanosphaera PCC 7437	Bacteria;Terrabacteria group;Cyanobacteria/Melainabacteria group	PCC 7437	SAMN02261352	PRJNA158877	GCA_000317575.1	https://github.com/hym0405/RNaseH_depletion/blob/master/representative_genomes_RefSeq/rRNA_sequence/GCA_000317575.1.rRNA.fa	https://github.com/hym0405/RNaseH_depletion/blob/master/representative_genomes_RefSeq/probe_sequence/GCA_000317575.1.probe.tsv	29	82	Complete	5.54499	36.2677	chromosome:NC_019748.1/CP003653.1; plasmid pSTA7437.01:NC_019765.1/CP003654.1; plasmid pSTA7437.02:NC_019749.1/CP003655.1; plasmid pSTA7437.03:NC_019750.1/CP003656.1; plasmid pSTA7437.04:NC_020052.1/CP003657.1; plasmid pSTA7437.05:NC_019766.1/CP003658.1		6	4758	2012-12-06T00:00:00Z	ftp://ftp.ncbi.nlm.nih.gov/genomes/all/GCA/000/317/575/GCA_000317575.1_ASM31757v1	ftp://ftp.ncbi.nlm.nih.gov/genomes/all/GCF/000/317/575/GCF_000317575.1_ASM31757v1
Hydrocarboniphaga effusa AP103	Bacteria;Proteobacteria;Gammaproteobacteria	AP103	SAMN02469573	PRJNA158311	GCA_000271305.1	https://github.com/hym0405/RNaseH_depletion/blob/master/representative_genomes_RefSeq/rRNA_sequence/GCA_000271305.1.rRNA.fa	https://github.com/hym0405/RNaseH_depletion/blob/master/representative_genomes_RefSeq/probe_sequence/GCA_000271305.1.probe.tsv	30	56	Contig	5.19393	65.2		AKGD01	4	4447	2012-06-17T00:00:00Z	ftp://ftp.ncbi.nlm.nih.gov/genomes/all/GCA/000/271/305/GCA_000271305.1_ASM27130v1	ftp://ftp.ncbi.nlm.nih.gov/genomes/all/GCF/000/271/305/GCF_000271305.1_ASM27130v1
Bordetella holmesii ATCC 51541	Bacteria;Proteobacteria;Betaproteobacteria	ATCC 51541	SAMN02189846	PRJNA178410	GCA_000612485.1	https://github.com/hym0405/RNaseH_depletion/blob/master/representative_genomes_RefSeq/rRNA_sequence/GCA_000612485.1.rRNA.fa	https://github.com/hym0405/RNaseH_depletion/blob/master/representative_genomes_RefSeq/probe_sequence/GCA_000612485.1.probe.tsv	30	57	Complete	3.69967	62.7	chromosome:NZ_CP007494.1/CP007494.1		1	3004	2014-04-04T00:00:00Z	ftp://ftp.ncbi.nlm.nih.gov/genomes/all/GCA/000/612/485/GCA_000612485.1_ASM61248v1	ftp://ftp.ncbi.nlm.nih.gov/genomes/all/GCF/000/612/485/GCF_000612485.1_ASM61248v1
Paeniclostridium sordellii	Bacteria;Terrabacteria group;Firmicutes	CBA7122	SAMD00066803	PRJDB5274	GCA_001950115.1	https://github.com/hym0405/RNaseH_depletion/blob/master/representative_genomes_RefSeq/rRNA_sequence/GCA_001950115.1.rRNA.fa	https://github.com/hym0405/RNaseH_depletion/blob/master/representative_genomes_RefSeq/probe_sequence/GCA_001950115.1.probe.tsv	29	58	Contig	3.55041	27.8		BDJI01	3	3266	2016-12-06T20:44:00Z	ftp://ftp.ncbi.nlm.nih.gov/genomes/all/GCA/001/950/115/GCA_001950115.1_ASM195011v1	ftp://ftp.ncbi.nlm.nih.gov/genomes/all/GCF/001/950/115/GCF_001950115.1_ASM195011v1
Bacillus psychrosaccharolyticus ATCC 23296	Bacteria;Terrabacteria group;Firmicutes	ATCC 23296	SAMN00857837	PRJNA159255	GCA_000305495.2	https://github.com/hym0405/RNaseH_depletion/blob/master/representative_genomes_RefSeq/rRNA_sequence/GCA_000305495.2.rRNA.fa	https://github.com/hym0405/RNaseH_depletion/blob/master/representative_genomes_RefSeq/probe_sequence/GCA_000305495.2.probe.tsv	26	52	Contig	4.59045	38.8		AJTN02	265	4247	2012-10-15T00:00:00Z	ftp://ftp.ncbi.nlm.nih.gov/genomes/all/GCA/000/305/495/GCA_000305495.2_BacPsy2.0	ftp://ftp.ncbi.nlm.nih.gov/genomes/all/GCF/000/305/495/GCF_000305495.1_BacPsy2.0
Catenovulum agarivorans YM01	Bacteria;Proteobacteria;Gammaproteobacteria	YM01	SAMN02470761	PRJNA158387	GCA_000281085.1	https://github.com/hym0405/RNaseH_depletion/blob/master/representative_genomes_RefSeq/rRNA_sequence/GCA_000281085.1.rRNA.fa	https://github.com/hym0405/RNaseH_depletion/blob/master/representative_genomes_RefSeq/probe_sequence/GCA_000281085.1.probe.tsv	26	60	Scaffold	5.03268	40		AJWM01	70	4013	2012-07-23T00:00:00Z	ftp://ftp.ncbi.nlm.nih.gov/genomes/all/GCA/000/281/085/GCA_000281085.1_ASM28108v1	ftp://ftp.ncbi.nlm.nih.gov/genomes/all/GCF/000/281/085/GCF_000281085.1_ASM28108v1
Allobaculum stercoricanis DSM 13633	Bacteria;Terrabacteria group;Firmicutes	DSM 13633	SAMN02261259	PRJNA160105	GCA_000384195.1	https://github.com/hym0405/RNaseH_depletion/blob/master/representative_genomes_RefSeq/rRNA_sequence/GCA_000384195.1.rRNA.fa	https://github.com/hym0405/RNaseH_depletion/blob/master/representative_genomes_RefSeq/probe_sequence/GCA_000384195.1.probe.tsv	30	57	Scaffold	2.05288	37.8		ARAE01	1	1717	2013-04-22T00:00:00Z	ftp://ftp.ncbi.nlm.nih.gov/genomes/all/GCA/000/384/195/GCA_000384195.1_ASM38419v1	ftp://ftp.ncbi.nlm.nih.gov/genomes/all/GCF/000/384/195/GCF_000384195.1_ASM38419v1
Deferrisoma camini S3R1	Bacteria;Proteobacteria;delta/epsilon subdivisions	S3R1	SAMN02584914	PRJNA160107	GCA_000526155.1	https://github.com/hym0405/RNaseH_depletion/blob/master/representative_genomes_RefSeq/rRNA_sequence/GCA_000526155.1.rRNA.fa	https://github.com/hym0405/RNaseH_depletion/blob/master/representative_genomes_RefSeq/probe_sequence/GCA_000526155.1.probe.tsv	30	69	Contig	4.23655	70.1		JAFN01	1	0	2014-01-14T00:00:00Z	ftp://ftp.ncbi.nlm.nih.gov/genomes/all/GCA/000/526/155/GCA_000526155.1_ASM52615v1	ftp://ftp.ncbi.nlm.nih.gov/genomes/all/GCF/000/526/155/GCF_000526155.1_ASM52615v1
Oribacterium sinus F0268	Bacteria;Terrabacteria group;Firmicutes	F0268	SAMN00002241	PRJNA34635	GCA_000160635.1	https://github.com/hym0405/RNaseH_depletion/blob/master/representative_genomes_RefSeq/rRNA_sequence/GCA_000160635.1.rRNA.fa	https://github.com/hym0405/RNaseH_depletion/blob/master/representative_genomes_RefSeq/probe_sequence/GCA_000160635.1.probe.tsv	28	57	Scaffold	2.70695	43.1		ACKX01	43	2180	2009-04-27T00:00:00Z	ftp://ftp.ncbi.nlm.nih.gov/genomes/all/GCA/000/160/635/GCA_000160635.1_ASM16063v1	ftp://ftp.ncbi.nlm.nih.gov/genomes/all/GCF/000/160/635/GCF_000160635.1_ASM16063v1
Alcanivorax hongdengensis A-11-3	Bacteria;Proteobacteria;Gammaproteobacteria	A-11-3	SAMN02471206	PRJNA161091	GCA_000300995.1	https://github.com/hym0405/RNaseH_depletion/blob/master/representative_genomes_RefSeq/rRNA_sequence/GCA_000300995.1.rRNA.fa	https://github.com/hym0405/RNaseH_depletion/blob/master/representative_genomes_RefSeq/probe_sequence/GCA_000300995.1.probe.tsv	19	46	Contig	3.66488	60.7		AMRJ01	93	3375	2012-10-02T00:00:00Z	ftp://ftp.ncbi.nlm.nih.gov/genomes/all/GCA/000/300/995/GCA_000300995.1_ASM30099v1	ftp://ftp.ncbi.nlm.nih.gov/genomes/all/GCF/000/300/995/GCF_000300995.1_ASM30099v1
Alcanivorax jadensis T9	Bacteria;Proteobacteria;Gammaproteobacteria	T9	SAMN03076214	PRJNA161113	GCA_000756655.1	https://github.com/hym0405/RNaseH_depletion/blob/master/representative_genomes_RefSeq/rRNA_sequence/GCA_000756655.1.rRNA.fa	https://github.com/hym0405/RNaseH_depletion/blob/master/representative_genomes_RefSeq/probe_sequence/GCA_000756655.1.probe.tsv	30	57	Contig	3.62937	58.4		ARXU01	30	3236	2014-09-23T00:00:00Z	ftp://ftp.ncbi.nlm.nih.gov/genomes/all/GCA/000/756/655/GCA_000756655.1_ASM75665v1	ftp://ftp.ncbi.nlm.nih.gov/genomes/all/GCF/000/756/655/GCF_000756655.1_ASM75665v1
Thalassospira profundimaris WP0211	Bacteria;Proteobacteria;Alphaproteobacteria	WP0211	SAMN02471161	PRJNA161547	GCA_000300275.1	https://github.com/hym0405/RNaseH_depletion/blob/master/representative_genomes_RefSeq/rRNA_sequence/GCA_000300275.1.rRNA.fa	https://github.com/hym0405/RNaseH_depletion/blob/master/representative_genomes_RefSeq/probe_sequence/GCA_000300275.1.probe.tsv	15	37	Contig	4.38023	55.2		AMRN01	28	4018	2012-09-28T00:00:00Z	ftp://ftp.ncbi.nlm.nih.gov/genomes/all/GCA/000/300/275/GCA_000300275.1_ASM30027v1	ftp://ftp.ncbi.nlm.nih.gov/genomes/all/GCF/000/300/275/GCF_000300275.1_ASM30027v1
Thalassospira xiamenensis M-5 = DSM 17429	Bacteria;Proteobacteria;Alphaproteobacteria	M-5	SAMN02471162	PRJNA161549	GCA_000300235.2	https://github.com/hym0405/RNaseH_depletion/blob/master/representative_genomes_RefSeq/rRNA_sequence/GCA_000300235.2.rRNA.fa	https://github.com/hym0405/RNaseH_depletion/blob/master/representative_genomes_RefSeq/probe_sequence/GCA_000300235.2.probe.tsv	29	54	Complete	4.76895	54.7023	chromosome:NZ_CP004388.1/CP004388.1; plasmid unnamed:NZ_CP004389.1/CP004389.1		2	4327	2015-01-09T00:00:00Z	ftp://ftp.ncbi.nlm.nih.gov/genomes/all/GCA/000/300/235/GCA_000300235.2_ASM30023v2	ftp://ftp.ncbi.nlm.nih.gov/genomes/all/GCF/000/300/235/GCF_000300235.2_ASM30023v2
Methylosarcina lacus LW14	Bacteria;Proteobacteria;Gammaproteobacteria	LW14	SAMN02597192	PRJNA161599	GCA_000527095.1	https://github.com/hym0405/RNaseH_depletion/blob/master/representative_genomes_RefSeq/rRNA_sequence/GCA_000527095.1.rRNA.fa	https://github.com/hym0405/RNaseH_depletion/blob/master/representative_genomes_RefSeq/probe_sequence/GCA_000527095.1.probe.tsv	30	57	Contig	4.38492	54.7		AZUN01	1	3796	2014-01-03T00:00:00Z	ftp://ftp.ncbi.nlm.nih.gov/genomes/all/GCA/000/527/095/GCA_000527095.1_ASM52709v1	ftp://ftp.ncbi.nlm.nih.gov/genomes/all/GCF/000/527/095/GCF_000527095.1_ASM52709v1
Staphylococcus lentus F1142	Bacteria;Terrabacteria group;Firmicutes	F1142	SAMN02470142	PRJNA162453	GCA_000286395.1	https://github.com/hym0405/RNaseH_depletion/blob/master/representative_genomes_RefSeq/rRNA_sequence/GCA_000286395.1.rRNA.fa	https://github.com/hym0405/RNaseH_depletion/blob/master/representative_genomes_RefSeq/probe_sequence/GCA_000286395.1.probe.tsv	30	58	Contig	2.7868	31.8		AJXO01	169	2570	2012-08-10T00:00:00Z	ftp://ftp.ncbi.nlm.nih.gov/genomes/all/GCA/000/286/395/GCA_000286395.1_StaLen1.0	ftp://ftp.ncbi.nlm.nih.gov/genomes/all/GCF/000/286/395/GCF_000286395.1_StaLen1.0
Thalassospira lucentensis MCCC 1A00383 = DSM 14000	Bacteria;Proteobacteria;Alphaproteobacteria	DSM 14000	SAMN02440903	PRJNA195822	GCA_000421265.1	https://github.com/hym0405/RNaseH_depletion/blob/master/representative_genomes_RefSeq/rRNA_sequence/GCA_000421265.1.rRNA.fa	https://github.com/hym0405/RNaseH_depletion/blob/master/representative_genomes_RefSeq/probe_sequence/GCA_000421265.1.probe.tsv	No 16S rRNA annotation by RNAmmer	54	Contig	4.74625	53.4		ATWN01	22	4271	2013-07-09T00:00:00Z	ftp://ftp.ncbi.nlm.nih.gov/genomes/all/GCA/000/421/265/GCA_000421265.1_ASM42126v1	ftp://ftp.ncbi.nlm.nih.gov/genomes/all/GCF/000/421/265/GCF_000421265.1_ASM42126v1
Streptomyces tsukubensis NRRL18488	Bacteria;Terrabacteria group;Actinobacteria	NRRL18488	SAMN02470052	PRJNA76771	GCA_000297155.2	https://github.com/hym0405/RNaseH_depletion/blob/master/representative_genomes_RefSeq/rRNA_sequence/GCA_000297155.2.rRNA.fa	https://github.com/hym0405/RNaseH_depletion/blob/master/representative_genomes_RefSeq/probe_sequence/GCA_000297155.2.probe.tsv	30	62	Contig	7.6722	71.5		AJSZ01	958	5948	2012-04-30T00:00:00Z	ftp://ftp.ncbi.nlm.nih.gov/genomes/all/GCA/000/297/155/GCA_000297155.2_ASM29715v2	ftp://ftp.ncbi.nlm.nih.gov/genomes/all/GCF/000/297/155/GCF_000297155.2_ASM29715v2
Azorhizobium doebereinerae UFLA1-100	Bacteria;Proteobacteria;Alphaproteobacteria	UFLA1-100	SAMN02440776	PRJNA162983	GCA_000473085.1	https://github.com/hym0405/RNaseH_depletion/blob/master/representative_genomes_RefSeq/rRNA_sequence/GCA_000473085.1.rRNA.fa	https://github.com/hym0405/RNaseH_depletion/blob/master/representative_genomes_RefSeq/probe_sequence/GCA_000473085.1.probe.tsv	29	56	Scaffold	5.81751	68.9		AXBA01	104	5078	2013-09-30T00:00:00Z	ftp://ftp.ncbi.nlm.nih.gov/genomes/all/GCA/000/473/085/GCA_000473085.1_ASM47308v1	ftp://ftp.ncbi.nlm.nih.gov/genomes/all/GCF/000/473/085/GCF_000473085.1_ASM47308v1
Flavobacterium antarcticum DSM 19726	Bacteria;FCB group;Bacteroidetes/Chlorobi group	DSM 19726	SAMN02441252	PRJNA163029	GCA_000419685.1	https://github.com/hym0405/RNaseH_depletion/blob/master/representative_genomes_RefSeq/rRNA_sequence/GCA_000419685.1.rRNA.fa	https://github.com/hym0405/RNaseH_depletion/blob/master/representative_genomes_RefSeq/probe_sequence/GCA_000419685.1.probe.tsv	28	57	Contig	3.07904	35		ATTM01	15	2702	2013-07-09T00:00:00Z	ftp://ftp.ncbi.nlm.nih.gov/genomes/all/GCA/000/419/685/GCA_000419685.1_ASM41968v1	ftp://ftp.ncbi.nlm.nih.gov/genomes/all/GCF/000/419/685/GCF_000419685.1_ASM41968v1
Massilia alkalitolerans DSM 17462	Bacteria;Proteobacteria;Betaproteobacteria	DSM 17462	SAMN02440881	PRJNA163031	GCA_000427785.1	https://github.com/hym0405/RNaseH_depletion/blob/master/representative_genomes_RefSeq/rRNA_sequence/GCA_000427785.1.rRNA.fa	https://github.com/hym0405/RNaseH_depletion/blob/master/representative_genomes_RefSeq/probe_sequence/GCA_000427785.1.probe.tsv	No 16S rRNA annotation by RNAmmer	No 23S rRNA annotation by RNAmmer	Scaffold	6.11168	65.3		ATYR01	75	5256	2013-07-15T00:00:00Z	ftp://ftp.ncbi.nlm.nih.gov/genomes/all/GCA/000/427/785/GCA_000427785.1_ASM42778v1	ftp://ftp.ncbi.nlm.nih.gov/genomes/all/GCF/000/427/785/GCF_000427785.1_ASM42778v1
Budvicia aquatica DSM 5075 = ATCC 35567	Bacteria;Proteobacteria;Gammaproteobacteria	DSM 5075	SAMN02440598	PRJNA163033	GCA_000427805.1	https://github.com/hym0405/RNaseH_depletion/blob/master/representative_genomes_RefSeq/rRNA_sequence/GCA_000427805.1.rRNA.fa	https://github.com/hym0405/RNaseH_depletion/blob/master/representative_genomes_RefSeq/probe_sequence/GCA_000427805.1.probe.tsv	No 16S rRNA annotation by RNAmmer	No 23S rRNA annotation by RNAmmer	Scaffold	5.66873	45.8		ATYS01	120	4820	2013-07-15T00:00:00Z	ftp://ftp.ncbi.nlm.nih.gov/genomes/all/GCA/000/427/805/GCA_000427805.1_ASM42780v1	ftp://ftp.ncbi.nlm.nih.gov/genomes/all/GCF/000/427/805/GCF_000427805.1_ASM42780v1
Ignatzschineria larvae DSM 13226	Bacteria;Proteobacteria;Gammaproteobacteria	DSM 13226	SAMN02597183	PRJNA163035	GCA_000510805.1	https://github.com/hym0405/RNaseH_depletion/blob/master/representative_genomes_RefSeq/rRNA_sequence/GCA_000510805.1.rRNA.fa	https://github.com/hym0405/RNaseH_depletion/blob/master/representative_genomes_RefSeq/probe_sequence/GCA_000510805.1.probe.tsv	30	No 23S rRNA annotation by RNAmmer	Scaffold	2.4598	40.5		AZOD01	52	1958	2013-12-17T00:00:00Z	ftp://ftp.ncbi.nlm.nih.gov/genomes/all/GCA/000/510/805/GCA_000510805.1_ASM51080v1	ftp://ftp.ncbi.nlm.nih.gov/genomes/all/GCF/000/510/805/GCF_000510805.1_ASM51080v1
Alicyclobacillus pomorum DSM 14955	Bacteria;Terrabacteria group;Firmicutes	DSM 14955	SAMN02441451	PRJNA163039	GCA_000472905.1	https://github.com/hym0405/RNaseH_depletion/blob/master/representative_genomes_RefSeq/rRNA_sequence/GCA_000472905.1.rRNA.fa	https://github.com/hym0405/RNaseH_depletion/blob/master/representative_genomes_RefSeq/probe_sequence/GCA_000472905.1.probe.tsv	No 16S rRNA annotation by RNAmmer	No 23S rRNA annotation by RNAmmer	Scaffold	3.39856	53.7		AXAR01	36	3171	2013-09-30T00:00:00Z	ftp://ftp.ncbi.nlm.nih.gov/genomes/all/GCA/000/472/905/GCA_000472905.1_ASM47290v1	ftp://ftp.ncbi.nlm.nih.gov/genomes/all/GCF/000/472/905/GCF_000472905.1_ASM47290v1
Thermocrispum municipale DSM 44069	Bacteria;Terrabacteria group;Actinobacteria	DSM 44069	SAMN02440599	PRJNA163041	GCA_000427825.1	https://github.com/hym0405/RNaseH_depletion/blob/master/representative_genomes_RefSeq/rRNA_sequence/GCA_000427825.1.rRNA.fa	https://github.com/hym0405/RNaseH_depletion/blob/master/representative_genomes_RefSeq/probe_sequence/GCA_000427825.1.probe.tsv	30	62	Scaffold	4.52642	68.9		ATYT01	27	4058	2013-07-15T00:00:00Z	ftp://ftp.ncbi.nlm.nih.gov/genomes/all/GCA/000/427/825/GCA_000427825.1_ASM42782v1	ftp://ftp.ncbi.nlm.nih.gov/genomes/all/GCF/000/427/825/GCF_000427825.1_ASM42782v1
Corynebacterium sputi DSM 45148	Bacteria;Terrabacteria group;Actinobacteria	DSM 45148	SAMN02441223	PRJNA163049	GCA_000427865.1	https://github.com/hym0405/RNaseH_depletion/blob/master/representative_genomes_RefSeq/rRNA_sequence/GCA_000427865.1.rRNA.fa	https://github.com/hym0405/RNaseH_depletion/blob/master/representative_genomes_RefSeq/probe_sequence/GCA_000427865.1.probe.tsv	No 16S rRNA annotation by RNAmmer	61	Scaffold	2.91768	61.5		ATYV01	39	2619	2013-07-15T00:00:00Z	ftp://ftp.ncbi.nlm.nih.gov/genomes/all/GCA/000/427/865/GCA_000427865.1_ASM42786v1	ftp://ftp.ncbi.nlm.nih.gov/genomes/all/GCF/000/427/865/GCF_000427865.1_ASM42786v1
Glycomyces tenuis DSM 44171	Bacteria;Terrabacteria group;Actinobacteria	DSM 44171	SAMN02441561	PRJNA163051	GCA_000427885.1	https://github.com/hym0405/RNaseH_depletion/blob/master/representative_genomes_RefSeq/rRNA_sequence/GCA_000427885.1.rRNA.fa	https://github.com/hym0405/RNaseH_depletion/blob/master/representative_genomes_RefSeq/probe_sequence/GCA_000427885.1.probe.tsv	30	No 23S rRNA annotation by RNAmmer	Scaffold	5.73529	70.4		ATYW01	44	5149	2013-07-15T00:00:00Z	ftp://ftp.ncbi.nlm.nih.gov/genomes/all/GCA/000/427/885/GCA_000427885.1_ASM42788v1	ftp://ftp.ncbi.nlm.nih.gov/genomes/all/GCF/000/427/885/GCF_000427885.1_ASM42788v1
Mastigocoleus testarum BC008	Bacteria;Terrabacteria group;Cyanobacteria/Melainabacteria group	BC008	SAMN04221293	PRJNA300404	GCA_001456025.1	https://github.com/hym0405/RNaseH_depletion/blob/master/representative_genomes_RefSeq/rRNA_sequence/GCA_001456025.1.rRNA.fa	https://github.com/hym0405/RNaseH_depletion/blob/master/representative_genomes_RefSeq/probe_sequence/GCA_001456025.1.probe.tsv	29	56	Contig	12.7002	37.3		LMTZ01	172	8892	2015-12-03T00:00:00Z	ftp://ftp.ncbi.nlm.nih.gov/genomes/all/GCA/001/456/025/GCA_001456025.1_ASM145602v1	ftp://ftp.ncbi.nlm.nih.gov/genomes/all/GCF/001/456/025/GCF_001456025.1_ASM145602v1
Thermocrispum agreste DSM 44070	Bacteria;Terrabacteria group;Actinobacteria	DSM 44070	SAMN02441562	PRJNA163053	GCA_000427905.1	https://github.com/hym0405/RNaseH_depletion/blob/master/representative_genomes_RefSeq/rRNA_sequence/GCA_000427905.1.rRNA.fa	https://github.com/hym0405/RNaseH_depletion/blob/master/representative_genomes_RefSeq/probe_sequence/GCA_000427905.1.probe.tsv	30	62	Scaffold	4.19609	69.9		ATYX01	14	3619	2013-07-15T00:00:00Z	ftp://ftp.ncbi.nlm.nih.gov/genomes/all/GCA/000/427/905/GCA_000427905.1_ASM42790v1	ftp://ftp.ncbi.nlm.nih.gov/genomes/all/GCF/000/427/905/GCF_000427905.1_ASM42790v1
Nocardia sp. Y48	Bacteria;Terrabacteria group;Actinobacteria	Y48	SAMN06019995	PRJNA353759	GCA_001886715.1	https://github.com/hym0405/RNaseH_depletion/blob/master/representative_genomes_RefSeq/rRNA_sequence/GCA_001886715.1.rRNA.fa	https://github.com/hym0405/RNaseH_depletion/blob/master/representative_genomes_RefSeq/probe_sequence/GCA_001886715.1.probe.tsv	30	94	Complete	7.31011	68.1	chromosome:NZ_CP018082.1/CP018082.1		1	6342	2016-11-28T00:00:00Z	ftp://ftp.ncbi.nlm.nih.gov/genomes/all/GCA/001/886/715/GCA_001886715.1_ASM188671v1	ftp://ftp.ncbi.nlm.nih.gov/genomes/all/GCF/001/886/715/GCF_001886715.1_ASM188671v1
Calothrix sp. PCC 6303	Bacteria;Terrabacteria group;Cyanobacteria/Melainabacteria group	PCC 6303	SAMN02261327	PRJNA158041	GCA_000317435.1	https://github.com/hym0405/RNaseH_depletion/blob/master/representative_genomes_RefSeq/rRNA_sequence/GCA_000317435.1.rRNA.fa	https://github.com/hym0405/RNaseH_depletion/blob/master/representative_genomes_RefSeq/probe_sequence/GCA_000317435.1.probe.tsv	29	57	Complete	6.96039	39.8015	chromosome:NC_019751.1/CP003610.1; plasmid pCAL6303.01:NC_019727.1/CP003611.1; plasmid pCAL6303.02:NC_019728.1/CP003612.1; plasmid pCAL6303.03:NC_019752.1/CP003613.1		4	5465	2012-12-06T00:00:00Z	ftp://ftp.ncbi.nlm.nih.gov/genomes/all/GCA/000/317/435/GCA_000317435.1_ASM31743v1	ftp://ftp.ncbi.nlm.nih.gov/genomes/all/GCF/000/317/435/GCF_000317435.1_ASM31743v1
Pleurocapsa sp. PCC 7327	Bacteria;Terrabacteria group;Cyanobacteria/Melainabacteria group	PCC 7327	SAMN02261346	PRJNA158829	GCA_000317025.1	https://github.com/hym0405/RNaseH_depletion/blob/master/representative_genomes_RefSeq/rRNA_sequence/GCA_000317025.1.rRNA.fa	https://github.com/hym0405/RNaseH_depletion/blob/master/representative_genomes_RefSeq/probe_sequence/GCA_000317025.1.probe.tsv	29	57	Complete	4.98682	45.2	chromosome:NC_019689.1/CP003590.1		1	4271	2012-12-05T00:00:00Z	ftp://ftp.ncbi.nlm.nih.gov/genomes/all/GCA/000/317/025/GCA_000317025.1_ASM31702v1	ftp://ftp.ncbi.nlm.nih.gov/genomes/all/GCF/000/317/025/GCF_000317025.1_ASM31702v1
Bdellovibrio exovorus JSS	Bacteria;Proteobacteria;Oligoflexia	JSS	SAMN02604325	PRJNA163339	GCA_000348725.1	https://github.com/hym0405/RNaseH_depletion/blob/master/representative_genomes_RefSeq/rRNA_sequence/GCA_000348725.1.rRNA.fa	https://github.com/hym0405/RNaseH_depletion/blob/master/representative_genomes_RefSeq/probe_sequence/GCA_000348725.1.probe.tsv	30	58	Complete	2.65789	41.9	chromosome:NC_020813.1/CP003537.1		1	2597	2013-03-25T00:00:00Z	ftp://ftp.ncbi.nlm.nih.gov/genomes/all/GCA/000/348/725/GCA_000348725.1_ASM34872v1	ftp://ftp.ncbi.nlm.nih.gov/genomes/all/GCF/000/348/725/GCF_000348725.1_ASM34872v1
Blattabacterium sp. (Cryptocercus punctulatus) str. Cpu	Bacteria;FCB group;Bacteroidetes/Chlorobi group	Cpu	SAMN02604251	PRJNA71047	GCA_000236405.1	https://github.com/hym0405/RNaseH_depletion/blob/master/representative_genomes_RefSeq/rRNA_sequence/GCA_000236405.1.rRNA.fa	https://github.com/hym0405/RNaseH_depletion/blob/master/representative_genomes_RefSeq/probe_sequence/GCA_000236405.1.probe.tsv	30	57	Complete	0.609561	23.8419	chromosome:NC_016621.1/CP003015.1; plasmid pCpu:NC_016598.1/CP003016.1		2	541	2011-11-29T00:00:00Z	ftp://ftp.ncbi.nlm.nih.gov/genomes/all/GCA/000/236/405/GCA_000236405.1_ASM23640v1	ftp://ftp.ncbi.nlm.nih.gov/genomes/all/GCF/000/236/405/GCF_000236405.1_ASM23640v1
Granulicella tundricola MP5ACTX9	Bacteria;Acidobacteria;Acidobacteriia	MP5ACTX9	SAMN00013395	PRJNA47621	GCA_000178975.2	https://github.com/hym0405/RNaseH_depletion/blob/master/representative_genomes_RefSeq/rRNA_sequence/GCA_000178975.2.rRNA.fa	https://github.com/hym0405/RNaseH_depletion/blob/master/representative_genomes_RefSeq/probe_sequence/GCA_000178975.2.probe.tsv	29	58	Complete	5.50398	59.968	chromosome:NC_015064.1/CP002480.1; plasmid pACIX901:NC_015057.1/CP002481.1; plasmid pACIX903:NC_015058.1/CP002483.1; plasmid pACIX904:NC_015059.1/CP002484.1; plasmid pACIX905:NC_015060.1/CP002485.1; plasmid pACIX902:NC_015065.1/CP002482.1		6	4601	2011-02-02T00:00:00Z	ftp://ftp.ncbi.nlm.nih.gov/genomes/all/GCA/000/178/975/GCA_000178975.2_ASM17897v2	ftp://ftp.ncbi.nlm.nih.gov/genomes/all/GCF/000/178/975/GCF_000178975.2_ASM17897v2
Enterovibrio norvegicus DSM 15893	Bacteria;Proteobacteria;Gammaproteobacteria	DSM 15893	SAMN03084138	PRJEB17269	GCA_900115495.1	https://github.com/hym0405/RNaseH_depletion/blob/master/representative_genomes_RefSeq/rRNA_sequence/GCA_900115495.1.rRNA.fa	https://github.com/hym0405/RNaseH_depletion/blob/master/representative_genomes_RefSeq/probe_sequence/GCA_900115495.1.probe.tsv	No 16S rRNA annotation by RNAmmer	No 23S rRNA annotation by RNAmmer	Scaffold	5.44969	47.6		FOWR01	99	4652	2016-10-31T00:00:00Z	ftp://ftp.ncbi.nlm.nih.gov/genomes/all/GCA/900/115/495/GCA_900115495.1_IMG-taxon_2599185265_annotated_assembly	ftp://ftp.ncbi.nlm.nih.gov/genomes/all/GCF/900/115/495/GCF_900115495.1_IMG-taxon_2599185265_annotated_assembly
Kineosphaera limosa NBRC 100340	Bacteria;Terrabacteria group;Actinobacteria	NBRC 100340	SAMD00041770	PRJDB95	GCA_000298215.1	https://github.com/hym0405/RNaseH_depletion/blob/master/representative_genomes_RefSeq/rRNA_sequence/GCA_000298215.1.rRNA.fa	https://github.com/hym0405/RNaseH_depletion/blob/master/representative_genomes_RefSeq/probe_sequence/GCA_000298215.1.probe.tsv	30	62	Contig	4.84724	70.4		BAHD01	166	4139	2012-08-30T00:00:00Z	ftp://ftp.ncbi.nlm.nih.gov/genomes/all/GCA/000/298/215/GCA_000298215.1_ASM29821v1	ftp://ftp.ncbi.nlm.nih.gov/genomes/all/GCF/000/298/215/GCF_000298215.1_ASM29821v1
Hydrogenovibrio halophilus DSM 15072	Bacteria;Proteobacteria;Gammaproteobacteria	DSM 15072	SAMN02256398	PRJNA165231	GCA_000384235.1	https://github.com/hym0405/RNaseH_depletion/blob/master/representative_genomes_RefSeq/rRNA_sequence/GCA_000384235.1.rRNA.fa	https://github.com/hym0405/RNaseH_depletion/blob/master/representative_genomes_RefSeq/probe_sequence/GCA_000384235.1.probe.tsv	30	57	Scaffold	2.35669	54.9		ARAR01	1	2152	2013-04-22T00:00:00Z	ftp://ftp.ncbi.nlm.nih.gov/genomes/all/GCA/000/384/235/GCA_000384235.1_ASM38423v1	ftp://ftp.ncbi.nlm.nih.gov/genomes/all/GCF/000/384/235/GCF_000384235.1_ASM38423v1
Planococcus antarcticus DSM 14505	Bacteria;Terrabacteria group;Firmicutes	DSM 14505	SAMN05366139	PRJNA328184	GCA_001687565.2	https://github.com/hym0405/RNaseH_depletion/blob/master/representative_genomes_RefSeq/rRNA_sequence/GCA_001687565.2.rRNA.fa	https://github.com/hym0405/RNaseH_depletion/blob/master/representative_genomes_RefSeq/probe_sequence/GCA_001687565.2.probe.tsv	30	58	Complete	3.80462	43.1411	chromosome:NZ_CP016534.2/CP016534.2; plasmid pPA05-1:NZ_CP016535.2/CP016535.2; plasmid unnamed2:NZ_CP016536.1/CP016536.1		3	3506	2016-07-20T00:00:00Z	ftp://ftp.ncbi.nlm.nih.gov/genomes/all/GCA/001/687/565/GCA_001687565.2_ASM168756v2	ftp://ftp.ncbi.nlm.nih.gov/genomes/all/GCF/001/687/565/GCF_001687565.2_ASM168756v2
Austwickia chelonae NBRC 105200	Bacteria;Terrabacteria group;Actinobacteria	NBRC 105200	SAMD00041799	PRJDB94	GCA_000298175.1	https://github.com/hym0405/RNaseH_depletion/blob/master/representative_genomes_RefSeq/rRNA_sequence/GCA_000298175.1.rRNA.fa	https://github.com/hym0405/RNaseH_depletion/blob/master/representative_genomes_RefSeq/probe_sequence/GCA_000298175.1.probe.tsv	30	62	Contig	3.54112	66.2		BAGZ01	33	2996	2012-08-30T00:00:00Z	ftp://ftp.ncbi.nlm.nih.gov/genomes/all/GCA/000/298/175/GCA_000298175.1_ASM29817v1	ftp://ftp.ncbi.nlm.nih.gov/genomes/all/GCF/000/298/175/GCF_000298175.1_ASM29817v1
Corynebacterium lubricantis DSM 45231	Bacteria;Terrabacteria group;Actinobacteria	DSM 45231	SAMN02256424	PRJNA165249	GCA_000379425.1	https://github.com/hym0405/RNaseH_depletion/blob/master/representative_genomes_RefSeq/rRNA_sequence/GCA_000379425.1.rRNA.fa	https://github.com/hym0405/RNaseH_depletion/blob/master/representative_genomes_RefSeq/probe_sequence/GCA_000379425.1.probe.tsv	No 16S rRNA annotation by RNAmmer	No 23S rRNA annotation by RNAmmer	Scaffold	2.94417	58.6		ARAV01	58	2666	2013-04-22T00:00:00Z	ftp://ftp.ncbi.nlm.nih.gov/genomes/all/GCA/000/379/425/GCA_000379425.1_ASM37942v1	ftp://ftp.ncbi.nlm.nih.gov/genomes/all/GCF/000/379/425/GCF_000379425.1_ASM37942v1
Olivibacter sitiensis DSM 17696	Bacteria;FCB group;Bacteroidetes/Chlorobi group	DSM 17696	SAMN02440601	PRJNA165253	GCA_000427965.1	https://github.com/hym0405/RNaseH_depletion/blob/master/representative_genomes_RefSeq/rRNA_sequence/GCA_000427965.1.rRNA.fa	https://github.com/hym0405/RNaseH_depletion/blob/master/representative_genomes_RefSeq/probe_sequence/GCA_000427965.1.probe.tsv	No 16S rRNA annotation by RNAmmer	No 23S rRNA annotation by RNAmmer	Scaffold	5.05357	44.6		ATZA01	110	4211	2013-07-15T00:00:00Z	ftp://ftp.ncbi.nlm.nih.gov/genomes/all/GCA/000/427/965/GCA_000427965.1_ASM42796v1	ftp://ftp.ncbi.nlm.nih.gov/genomes/all/GCF/000/427/965/GCF_000427965.1_ASM42796v1
Sciscionella marina DSM 45152	Bacteria;Terrabacteria group;Actinobacteria	DSM 45152	SAMN02256422	PRJNA165255	GCA_000379465.1	https://github.com/hym0405/RNaseH_depletion/blob/master/representative_genomes_RefSeq/rRNA_sequence/GCA_000379465.1.rRNA.fa	https://github.com/hym0405/RNaseH_depletion/blob/master/representative_genomes_RefSeq/probe_sequence/GCA_000379465.1.probe.tsv	30	62	Scaffold	8.53645	67.8		ARAX01	86	7714	2013-04-22T00:00:00Z	ftp://ftp.ncbi.nlm.nih.gov/genomes/all/GCA/000/379/465/GCA_000379465.1_ASM37946v1	ftp://ftp.ncbi.nlm.nih.gov/genomes/all/GCF/000/379/465/GCF_000379465.1_ASM37946v1
Wenxinia marina DSM 24838	Bacteria;Proteobacteria;Alphaproteobacteria	DSM 24838	SAMN02256455	PRJNA165257	GCA_000379485.1	https://github.com/hym0405/RNaseH_depletion/blob/master/representative_genomes_RefSeq/rRNA_sequence/GCA_000379485.1.rRNA.fa	https://github.com/hym0405/RNaseH_depletion/blob/master/representative_genomes_RefSeq/probe_sequence/GCA_000379485.1.probe.tsv	29	57	Scaffold	4.17589	70.5		ARAY01	41	3888	2013-04-22T00:00:00Z	ftp://ftp.ncbi.nlm.nih.gov/genomes/all/GCA/000/379/485/GCA_000379485.1_ASM37948v1	ftp://ftp.ncbi.nlm.nih.gov/genomes/all/GCF/000/379/485/GCF_000379485.1_ASM37948v1
Lamprocystis purpurea DSM 4197	Bacteria;Proteobacteria;Gammaproteobacteria	DSM 4197	SAMN02256451	PRJNA165285	GCA_000379525.1	https://github.com/hym0405/RNaseH_depletion/blob/master/representative_genomes_RefSeq/rRNA_sequence/GCA_000379525.1.rRNA.fa	https://github.com/hym0405/RNaseH_depletion/blob/master/representative_genomes_RefSeq/probe_sequence/GCA_000379525.1.probe.tsv	30	36	Scaffold	6.90874	64.3		ARBC01	213	5713	2013-04-22T00:00:00Z	ftp://ftp.ncbi.nlm.nih.gov/genomes/all/GCA/000/379/525/GCA_000379525.1_ASM37952v1	ftp://ftp.ncbi.nlm.nih.gov/genomes/all/GCF/000/379/525/GCF_000379525.1_ASM37952v1
Mycoplasma auris 15026	Bacteria;Terrabacteria group;Tenericutes	15026	SAMN02471342	PRJNA164747	GCA_000367765.1	https://github.com/hym0405/RNaseH_depletion/blob/master/representative_genomes_RefSeq/rRNA_sequence/GCA_000367765.1.rRNA.fa	https://github.com/hym0405/RNaseH_depletion/blob/master/representative_genomes_RefSeq/probe_sequence/GCA_000367765.1.probe.tsv	30	58	Contig	0.767867	27.2		AORI01	18	617	2013-04-19T00:00:00Z	ftp://ftp.ncbi.nlm.nih.gov/genomes/all/GCA/000/367/765/GCA_000367765.1_version_1.0	ftp://ftp.ncbi.nlm.nih.gov/genomes/all/GCF/000/367/765/GCF_000367765.1_version_1.0
Mycoplasma alkalescens 14918	Bacteria;Terrabacteria group;Tenericutes	14918	SAMN02471609	PRJNA164749	GCA_000367445.1	https://github.com/hym0405/RNaseH_depletion/blob/master/representative_genomes_RefSeq/rRNA_sequence/GCA_000367445.1.rRNA.fa	https://github.com/hym0405/RNaseH_depletion/blob/master/representative_genomes_RefSeq/probe_sequence/GCA_000367445.1.probe.tsv	30	58	Contig	0.77194	25.6		AMWK01	20	606	2013-04-18T00:00:00Z	ftp://ftp.ncbi.nlm.nih.gov/genomes/all/GCA/000/367/445/GCA_000367445.1_ACN	ftp://ftp.ncbi.nlm.nih.gov/genomes/all/GCF/000/367/445/GCF_000367445.1_ACN
Mycoplasma bovigenitalium 51080	Bacteria;Terrabacteria group;Tenericutes	51080	SAMN02471345	PRJNA164751	GCA_000367805.1	https://github.com/hym0405/RNaseH_depletion/blob/master/representative_genomes_RefSeq/rRNA_sequence/GCA_000367805.1.rRNA.fa	https://github.com/hym0405/RNaseH_depletion/blob/master/representative_genomes_RefSeq/probe_sequence/GCA_000367805.1.probe.tsv	30	57	Contig	0.862704	29		AORH01	43	692	2013-04-19T00:00:00Z	ftp://ftp.ncbi.nlm.nih.gov/genomes/all/GCA/000/367/805/GCA_000367805.1_version_1.0	ftp://ftp.ncbi.nlm.nih.gov/genomes/all/GCF/000/367/805/GCF_000367805.1_version_1.0
Mycoplasma arginini	Bacteria;Terrabacteria group;Tenericutes	HAZ145_1	SAMD00020876	PRJDB3222	GCA_001547975.1	https://github.com/hym0405/RNaseH_depletion/blob/master/representative_genomes_RefSeq/rRNA_sequence/GCA_001547975.1.rRNA.fa	https://github.com/hym0405/RNaseH_depletion/blob/master/representative_genomes_RefSeq/probe_sequence/GCA_001547975.1.probe.tsv	30	57	Complete	0.678592	26.4	chromosome Unknown:NZ_AP014657.1/AP014657.1		1	569	2015-02-25T00:00:00Z	ftp://ftp.ncbi.nlm.nih.gov/genomes/all/GCA/001/547/975/GCA_001547975.1_ASM154797v1	ftp://ftp.ncbi.nlm.nih.gov/genomes/all/GCF/001/547/975/GCF_001547975.1_ASM154797v1
Ureaplasma diversum NCTC 246	Bacteria;Terrabacteria group;Tenericutes	NCTC 246	SAMN02927605	PRJNA164765	GCA_000731915.1	https://github.com/hym0405/RNaseH_depletion/blob/master/representative_genomes_RefSeq/rRNA_sequence/GCA_000731915.1.rRNA.fa	https://github.com/hym0405/RNaseH_depletion/blob/master/representative_genomes_RefSeq/probe_sequence/GCA_000731915.1.probe.tsv	30	58	Contig	1.0112	28.1		JFDP01	116	713	2014-07-21T00:00:00Z	ftp://ftp.ncbi.nlm.nih.gov/genomes/all/GCA/000/731/915/GCA_000731915.1_ASM73191v1	ftp://ftp.ncbi.nlm.nih.gov/genomes/all/GCF/000/731/915/GCF_000731915.1_ASM73191v1
Capnocytophaga cynodegmi DSM 19736	Bacteria;FCB group;Bacteroidetes/Chlorobi group	E6447	SAMN02256428	PRJNA163027	GCA_000379185.1	https://github.com/hym0405/RNaseH_depletion/blob/master/representative_genomes_RefSeq/rRNA_sequence/GCA_000379185.1.rRNA.fa	https://github.com/hym0405/RNaseH_depletion/blob/master/representative_genomes_RefSeq/probe_sequence/GCA_000379185.1.probe.tsv	30	54	Scaffold	2.6571	34.4		ARAI01	37	2264	2013-04-22T00:00:00Z	ftp://ftp.ncbi.nlm.nih.gov/genomes/all/GCA/000/379/185/GCA_000379185.1_ASM37918v1	ftp://ftp.ncbi.nlm.nih.gov/genomes/all/GCF/000/379/185/GCF_000379185.1_ASM37918v1
Enterovibrio calviensis DSM 14347	Bacteria;Proteobacteria;Gammaproteobacteria	DSM 14347	SAMN02743982	PRJNA221036	GCA_000621165.1	https://github.com/hym0405/RNaseH_depletion/blob/master/representative_genomes_RefSeq/rRNA_sequence/GCA_000621165.1.rRNA.fa	https://github.com/hym0405/RNaseH_depletion/blob/master/representative_genomes_RefSeq/probe_sequence/GCA_000621165.1.probe.tsv	No 16S rRNA annotation by RNAmmer	35	Scaffold	5.50335	47.5		JHZA01	28	4740	2014-04-08T00:00:00Z	ftp://ftp.ncbi.nlm.nih.gov/genomes/all/GCA/000/621/165/GCA_000621165.1_ASM62116v1	ftp://ftp.ncbi.nlm.nih.gov/genomes/all/GCF/000/621/165/GCF_000621165.1_ASM62116v1
Vibrio breoganii	Bacteria;Proteobacteria;Gammaproteobacteria	FF50	SAMN04867928	PRJNA318805	GCA_001677275.1	https://github.com/hym0405/RNaseH_depletion/blob/master/representative_genomes_RefSeq/rRNA_sequence/GCA_001677275.1.rRNA.fa	https://github.com/hym0405/RNaseH_depletion/blob/master/representative_genomes_RefSeq/probe_sequence/GCA_001677275.1.probe.tsv	30	57	Complete	4.49218	45.1995	chromosome 1:NZ_CP016177.1/CP016177.1; chromosome 2:NZ_CP016178.1/CP016178.1; plasmid unnamed1:NZ_CP016179.1/CP016179.1		3	3958	2016-06-28T00:00:00Z	ftp://ftp.ncbi.nlm.nih.gov/genomes/all/GCA/001/677/275/GCA_001677275.1_ASM167727v1	ftp://ftp.ncbi.nlm.nih.gov/genomes/all/GCF/001/677/275/GCF_001677275.1_ASM167727v1
Rhodovulum sulfidophilum DSM 1374	Bacteria;Proteobacteria;Alphaproteobacteria	DSM 1374	SAMN04903811	PRJNA319729	GCA_001633165.1	https://github.com/hym0405/RNaseH_depletion/blob/master/representative_genomes_RefSeq/rRNA_sequence/GCA_001633165.1.rRNA.fa	https://github.com/hym0405/RNaseH_depletion/blob/master/representative_genomes_RefSeq/probe_sequence/GCA_001633165.1.probe.tsv	29	56	Complete	4.34793	66.9181	chromosome:NZ_CP015418.1/CP015418.1; plasmid unnamed1:NZ_CP015419.1/CP015419.1; plasmid unnamed2:NZ_CP015420.1/CP015420.1		3	3899	2016-04-28T00:00:00Z	ftp://ftp.ncbi.nlm.nih.gov/genomes/all/GCA/001/633/165/GCA_001633165.1_ASM163316v1	ftp://ftp.ncbi.nlm.nih.gov/genomes/all/GCF/001/633/165/GCF_001633165.1_ASM163316v1
Vibrio genomosp. F10 str. ZF-129	Bacteria;Proteobacteria;Gammaproteobacteria	ZF-129	SAMN02470475	PRJNA164829	GCA_000287055.2	https://github.com/hym0405/RNaseH_depletion/blob/master/representative_genomes_RefSeq/rRNA_sequence/GCA_000287055.2.rRNA.fa	https://github.com/hym0405/RNaseH_depletion/blob/master/representative_genomes_RefSeq/probe_sequence/GCA_000287055.2.probe.tsv	30	57	Scaffold	4.41818	43.3		AJYQ02	137	3925	2012-08-13T00:00:00Z	ftp://ftp.ncbi.nlm.nih.gov/genomes/all/GCA/000/287/055/GCA_000287055.2_ASM28705v2	ftp://ftp.ncbi.nlm.nih.gov/genomes/all/GCF/000/287/055/GCF_000287055.2_ASM28705v2
Nitratireductor aquibiodomus NL21 = JCM 21793	Bacteria;Proteobacteria;Alphaproteobacteria	JCM 21793	SAMD00013635	PRJDB654	GCA_000615975.1	https://github.com/hym0405/RNaseH_depletion/blob/master/representative_genomes_RefSeq/rRNA_sequence/GCA_000615975.1.rRNA.fa	https://github.com/hym0405/RNaseH_depletion/blob/master/representative_genomes_RefSeq/probe_sequence/GCA_000615975.1.probe.tsv	29	55	Contig	4.51645	61.3		BAMP01	207	3485	2014-03-31T21:12:00Z	ftp://ftp.ncbi.nlm.nih.gov/genomes/all/GCA/000/615/975/GCA_000615975.1_ASM61597v1	ftp://ftp.ncbi.nlm.nih.gov/genomes/all/GCF/000/615/975/GCF_000615975.1_ASM61597v1
Indibacter alkaliphilus LW1	Bacteria;FCB group;Bacteroidetes/Chlorobi group	LW1	SAMN02469969	PRJNA165173	GCA_000295935.2	https://github.com/hym0405/RNaseH_depletion/blob/master/representative_genomes_RefSeq/rRNA_sequence/GCA_000295935.2.rRNA.fa	https://github.com/hym0405/RNaseH_depletion/blob/master/representative_genomes_RefSeq/probe_sequence/GCA_000295935.2.probe.tsv	30	57	Contig	5.03605	39.7		ALWO02	56	4199	2012-09-10T00:00:00Z	ftp://ftp.ncbi.nlm.nih.gov/genomes/all/GCA/000/295/935/GCA_000295935.2_IndiAl02	ftp://ftp.ncbi.nlm.nih.gov/genomes/all/GCF/000/295/935/GCF_000295935.2_IndiAl02
Staphylococcus massiliensis CCUG 55927	Bacteria;Terrabacteria group;Firmicutes	CCUG 55927	SAMN02472049	PRJNA165175	GCA_000298075.1	https://github.com/hym0405/RNaseH_depletion/blob/master/representative_genomes_RefSeq/rRNA_sequence/GCA_000298075.1.rRNA.fa	https://github.com/hym0405/RNaseH_depletion/blob/master/representative_genomes_RefSeq/probe_sequence/GCA_000298075.1.probe.tsv	No 16S rRNA annotation by RNAmmer	58	Scaffold	2.36659	36.7		AKGE01	8	2128	2012-09-17T00:00:00Z	ftp://ftp.ncbi.nlm.nih.gov/genomes/all/GCA/000/298/075/GCA_000298075.1_ASM29807v1	ftp://ftp.ncbi.nlm.nih.gov/genomes/all/GCF/000/298/075/GCF_000298075.1_ASM29807v1
Myxococcus macrosporus	Bacteria;Proteobacteria;delta/epsilon subdivisions	HW-1	SAMN02603152	PRJNA27837	GCA_000219105.1	https://github.com/hym0405/RNaseH_depletion/blob/master/representative_genomes_RefSeq/rRNA_sequence/GCA_000219105.1.rRNA.fa	https://github.com/hym0405/RNaseH_depletion/blob/master/representative_genomes_RefSeq/probe_sequence/GCA_000219105.1.probe.tsv	30	59	Complete	9.00359	70.6	chromosome:NC_015711.1/CP002830.1		1	6822	2011-06-22T00:00:00Z	ftp://ftp.ncbi.nlm.nih.gov/genomes/all/GCA/000/219/105/GCA_000219105.1_ASM21910v1	ftp://ftp.ncbi.nlm.nih.gov/genomes/all/GCF/000/219/105/GCF_000219105.1_ASM21910v1
Psychroflexus gondwanensis ACAM 44	Bacteria;FCB group;Bacteroidetes/Chlorobi group	ACAM 44	SAMN02471957	PRJNA165633	GCA_000355905.1	https://github.com/hym0405/RNaseH_depletion/blob/master/representative_genomes_RefSeq/rRNA_sequence/GCA_000355905.1.rRNA.fa	https://github.com/hym0405/RNaseH_depletion/blob/master/representative_genomes_RefSeq/probe_sequence/GCA_000355905.1.probe.tsv	30	56	Contig	3.31177	35.8		APLF01	62	2887	2013-04-08T00:00:00Z	ftp://ftp.ncbi.nlm.nih.gov/genomes/all/GCA/000/355/905/GCA_000355905.1_Pgondw1.0	ftp://ftp.ncbi.nlm.nih.gov/genomes/all/GCF/000/355/905/GCF_000355905.1_Pgondw1.0
Nitritalea halalkaliphila LW7	Bacteria;FCB group;Bacteroidetes/Chlorobi group	LW7	SAMN02469971	PRJNA165693	GCA_000265075.1	https://github.com/hym0405/RNaseH_depletion/blob/master/representative_genomes_RefSeq/rRNA_sequence/GCA_000265075.1.rRNA.fa	https://github.com/hym0405/RNaseH_depletion/blob/master/representative_genomes_RefSeq/probe_sequence/GCA_000265075.1.probe.tsv	30	35	Contig	3.6337	48.6		AJYA01	140	2702	2012-06-04T00:00:00Z	ftp://ftp.ncbi.nlm.nih.gov/genomes/all/GCA/000/265/075/GCA_000265075.1_ASM26507v1	ftp://ftp.ncbi.nlm.nih.gov/genomes/all/GCF/000/265/075/GCF_000265075.1_ASM26507v1
Vibrio genomosp. F6 str. FF-238	Bacteria;Proteobacteria;Gammaproteobacteria	FF-238	SAMN02470455	PRJNA167003	GCA_000272145.2	https://github.com/hym0405/RNaseH_depletion/blob/master/representative_genomes_RefSeq/rRNA_sequence/GCA_000272145.2.rRNA.fa	https://github.com/hym0405/RNaseH_depletion/blob/master/representative_genomes_RefSeq/probe_sequence/GCA_000272145.2.probe.tsv	28	47	Scaffold	4.23962	42.3		AJYW02	313	3678	2012-06-25T00:00:00Z	ftp://ftp.ncbi.nlm.nih.gov/genomes/all/GCA/000/272/145/GCA_000272145.2_ASM27214v2	ftp://ftp.ncbi.nlm.nih.gov/genomes/all/GCF/000/272/145/GCF_000272145.2_ASM27214v2
Vibrio tasmaniensis LGP32	Bacteria;Proteobacteria;Gammaproteobacteria	LGP32	SAMEA2271989	PRJEA32815	GCA_000091465.1	https://github.com/hym0405/RNaseH_depletion/blob/master/representative_genomes_RefSeq/rRNA_sequence/GCA_000091465.1.rRNA.fa	https://github.com/hym0405/RNaseH_depletion/blob/master/representative_genomes_RefSeq/probe_sequence/GCA_000091465.1.probe.tsv	30	57	Complete	4.97482	43.8653	chromosome 1:NC_011753.2/FM954972.2; chromosome 2:NC_011744.2/FM954973.2		2	4202	2008-12-17T00:00:00Z	ftp://ftp.ncbi.nlm.nih.gov/genomes/all/GCA/000/091/465/GCA_000091465.1_ASM9146v1	ftp://ftp.ncbi.nlm.nih.gov/genomes/all/GCF/000/091/465/GCF_000091465.1_ASM9146v1
Sphingobium xenophagum NBRC 107872	Bacteria;Proteobacteria;Alphaproteobacteria	NBRC 107872	SAMD00041805	PRJDB316	GCA_000367345.1	https://github.com/hym0405/RNaseH_depletion/blob/master/representative_genomes_RefSeq/rRNA_sequence/GCA_000367345.1.rRNA.fa	https://github.com/hym0405/RNaseH_depletion/blob/master/representative_genomes_RefSeq/probe_sequence/GCA_000367345.1.probe.tsv	29	56	Contig	4.48642	62.9		BARE01	138	4107	2013-04-10T00:00:00Z	ftp://ftp.ncbi.nlm.nih.gov/genomes/all/GCA/000/367/345/GCA_000367345.1_ASM36734v1	ftp://ftp.ncbi.nlm.nih.gov/genomes/all/GCF/000/367/345/GCF_000367345.1_ASM36734v1
Halomonas desiderata SP1	Bacteria;Proteobacteria;Gammaproteobacteria	SP1	SAMN06282657	PRJNA369263	GCA_002151265.1	https://github.com/hym0405/RNaseH_depletion/blob/master/representative_genomes_RefSeq/rRNA_sequence/GCA_002151265.1.rRNA.fa	https://github.com/hym0405/RNaseH_depletion/blob/master/representative_genomes_RefSeq/probe_sequence/GCA_002151265.1.probe.tsv	30	54	Contig	4.72264	64.7		MUMZ01	194	4200	2017-05-19T00:00:00Z	ftp://ftp.ncbi.nlm.nih.gov/genomes/all/GCA/002/151/265/GCA_002151265.1_ASM215126v1	ftp://ftp.ncbi.nlm.nih.gov/genomes/all/GCF/002/151/265/GCF_002151265.1_ASM215126v1
Melioribacter roseus P3M-2	Bacteria;FCB group;Bacteroidetes/Chlorobi group	P3M-2	SAMN02603097	PRJNA165865	GCA_000279145.1	https://github.com/hym0405/RNaseH_depletion/blob/master/representative_genomes_RefSeq/rRNA_sequence/GCA_000279145.1.rRNA.fa	https://github.com/hym0405/RNaseH_depletion/blob/master/representative_genomes_RefSeq/probe_sequence/GCA_000279145.1.probe.tsv	30	60	Complete	3.30041	41.3	chromosome:NC_018178.1/CP003557.1		1	2871	2012-07-18T00:00:00Z	ftp://ftp.ncbi.nlm.nih.gov/genomes/all/GCA/000/279/145/GCA_000279145.1_ASM27914v1	ftp://ftp.ncbi.nlm.nih.gov/genomes/all/GCF/000/279/145/GCF_000279145.1_ASM27914v1
Chondromyces apiculatus DSM 436	Bacteria;Proteobacteria;delta/epsilon subdivisions	DSM 436	SAMN02952950	PRJNA192263	GCA_000601485.1	https://github.com/hym0405/RNaseH_depletion/blob/master/representative_genomes_RefSeq/rRNA_sequence/GCA_000601485.1.rRNA.fa	https://github.com/hym0405/RNaseH_depletion/blob/master/representative_genomes_RefSeq/probe_sequence/GCA_000601485.1.probe.tsv	30	60	Contig	11.5777	70.3		ASRX01	182	8292	2014-03-27T00:00:00Z	ftp://ftp.ncbi.nlm.nih.gov/genomes/all/GCA/000/601/485/GCA_000601485.1_Chondromyces_apiculatus_DSM_436_genome_assembly	ftp://ftp.ncbi.nlm.nih.gov/genomes/all/GCF/000/601/485/GCF_000601485.1_Chondromyces_apiculatus_DSM_436_genome_assembly
Granulosicoccus antarcticus IMCC3135	Bacteria;Proteobacteria;Gammaproteobacteria	IMCC3135	SAMN06112367	PRJNA167143	GCA_002215215.1	https://github.com/hym0405/RNaseH_depletion/blob/master/representative_genomes_RefSeq/rRNA_sequence/GCA_002215215.1.rRNA.fa	https://github.com/hym0405/RNaseH_depletion/blob/master/representative_genomes_RefSeq/probe_sequence/GCA_002215215.1.probe.tsv	30	57	Complete	7.78386	52.9	chromosome:NZ_CP018632.1/CP018632.1		1	6595	2017-07-06T00:00:00Z	ftp://ftp.ncbi.nlm.nih.gov/genomes/all/GCA/002/215/215/GCA_002215215.1_ASM221521v1	ftp://ftp.ncbi.nlm.nih.gov/genomes/all/GCF/002/215/215/GCF_002215215.1_ASM221521v1
Leptospira meyeri serovar Hardjo str. Went 5	Bacteria;Spirochaetes;Spirochaetia	Went 5	SAMN02436259	PRJNA167225	GCA_000304275.1	https://github.com/hym0405/RNaseH_depletion/blob/master/representative_genomes_RefSeq/rRNA_sequence/GCA_000304275.1.rRNA.fa	https://github.com/hym0405/RNaseH_depletion/blob/master/representative_genomes_RefSeq/probe_sequence/GCA_000304275.1.probe.tsv	29	58	Contig	4.18806	38		AKXE01	7	3891	2012-10-09T00:00:00Z	ftp://ftp.ncbi.nlm.nih.gov/genomes/all/GCA/000/304/275/GCA_000304275.1_gls454017v1.0	ftp://ftp.ncbi.nlm.nih.gov/genomes/all/GCF/000/304/275/GCF_000304275.1_gls454017v1.0
Leptospira wolffii serovar Khorat str. Khorat-H2	Bacteria;Spirochaetes;Spirochaetia	Khorat-H2	SAMN02436578	PRJNA167232	GCA_000306115.2	https://github.com/hym0405/RNaseH_depletion/blob/master/representative_genomes_RefSeq/rRNA_sequence/GCA_000306115.2.rRNA.fa	https://github.com/hym0405/RNaseH_depletion/blob/master/representative_genomes_RefSeq/probe_sequence/GCA_000306115.2.probe.tsv	29	59	Contig	4.40083	45.6		AKWX02	23	4061	2012-10-17T00:00:00Z	ftp://ftp.ncbi.nlm.nih.gov/genomes/all/GCA/000/306/115/GCA_000306115.2_gls454061v02	ftp://ftp.ncbi.nlm.nih.gov/genomes/all/GCF/000/306/115/GCF_000306115.2_gls454061v02
Alkalibacillus haloalkaliphilus C5	Bacteria;Terrabacteria group;Firmicutes	C5	SAMN02470881	PRJNA167217	GCA_000269905.1	https://github.com/hym0405/RNaseH_depletion/blob/master/representative_genomes_RefSeq/rRNA_sequence/GCA_000269905.1.rRNA.fa	https://github.com/hym0405/RNaseH_depletion/blob/master/representative_genomes_RefSeq/probe_sequence/GCA_000269905.1.probe.tsv	31	58	Contig	2.90806	37.1		AKIF01	325	2791	2012-06-18T00:00:00Z	ftp://ftp.ncbi.nlm.nih.gov/genomes/all/GCA/000/269/905/GCA_000269905.1_ASM26990v1	ftp://ftp.ncbi.nlm.nih.gov/genomes/all/GCF/000/269/905/GCF_000269905.1_ASM26990v1
Microbacterium yannicii PS01	Bacteria;Terrabacteria group;Actinobacteria	PS01	SAMEA3138423	PRJNA159261	GCA_000304335.1	https://github.com/hym0405/RNaseH_depletion/blob/master/representative_genomes_RefSeq/rRNA_sequence/GCA_000304335.1.rRNA.fa	https://github.com/hym0405/RNaseH_depletion/blob/master/representative_genomes_RefSeq/probe_sequence/GCA_000304335.1.probe.tsv	30	62	Contig	3.9525	69.5		CAJF01	67	3508	2012-06-12T00:00:00Z	ftp://ftp.ncbi.nlm.nih.gov/genomes/all/GCA/000/304/335/GCA_000304335.1_My_PS01	ftp://ftp.ncbi.nlm.nih.gov/genomes/all/GCF/000/304/335/GCF_000304335.1_My_PS01
Mycolicibacterium vaccae 95051	Bacteria;Terrabacteria group;Actinobacteria	95051	SAMN03702434	PRJNA210723	GCA_001655245.1	https://github.com/hym0405/RNaseH_depletion/blob/master/representative_genomes_RefSeq/rRNA_sequence/GCA_001655245.1.rRNA.fa	https://github.com/hym0405/RNaseH_depletion/blob/master/representative_genomes_RefSeq/probe_sequence/GCA_001655245.1.probe.tsv	30	62	Complete	6.23575	68.6	chromosome:NZ_CP011491.1/CP011491.1		1	5732	2016-06-03T00:00:00Z	ftp://ftp.ncbi.nlm.nih.gov/genomes/all/GCA/001/655/245/GCA_001655245.1_ASM165524v1	ftp://ftp.ncbi.nlm.nih.gov/genomes/all/GCF/001/655/245/GCF_001655245.1_ASM165524v1
Alishewanella agri BL06	Bacteria;Proteobacteria;Gammaproteobacteria	BL06	SAMN02470206	PRJNA167671	GCA_000272005.1	https://github.com/hym0405/RNaseH_depletion/blob/master/representative_genomes_RefSeq/rRNA_sequence/GCA_000272005.1.rRNA.fa	https://github.com/hym0405/RNaseH_depletion/blob/master/representative_genomes_RefSeq/probe_sequence/GCA_000272005.1.probe.tsv	30	57	Contig	3.49171	50.6		AKKU01	30	3144	2012-06-25T00:00:00Z	ftp://ftp.ncbi.nlm.nih.gov/genomes/all/GCA/000/272/005/GCA_000272005.1_ASM27200v1	ftp://ftp.ncbi.nlm.nih.gov/genomes/all/GCF/000/272/005/GCF_000272005.1_ASM27200v1
Xanthomonas translucens pv. undulosa	Bacteria;Proteobacteria;Gammaproteobacteria	Xtu 4699	SAMN02797519	PRJNA248137	GCA_001021935.1	https://github.com/hym0405/RNaseH_depletion/blob/master/representative_genomes_RefSeq/rRNA_sequence/GCA_001021935.1.rRNA.fa	https://github.com/hym0405/RNaseH_depletion/blob/master/representative_genomes_RefSeq/probe_sequence/GCA_001021935.1.probe.tsv	30	57	Complete	4.56114	68.1	chromosome:NZ_CP008714.1/CP008714.1		1	3576	2015-06-08T00:00:00Z	ftp://ftp.ncbi.nlm.nih.gov/genomes/all/GCA/001/021/935/GCA_001021935.1_ASM102193v1	ftp://ftp.ncbi.nlm.nih.gov/genomes/all/GCF/001/021/935/GCF_001021935.1_ASM102193v1
Snodgrassella alvi wkB2	Bacteria;Proteobacteria;Betaproteobacteria	wkB2	SAMN03081540	PRJNA167602	GCA_000600005.1	https://github.com/hym0405/RNaseH_depletion/blob/master/representative_genomes_RefSeq/rRNA_sequence/GCA_000600005.1.rRNA.fa	https://github.com/hym0405/RNaseH_depletion/blob/master/representative_genomes_RefSeq/probe_sequence/GCA_000600005.1.probe.tsv	30	57	Complete	2.52798	41.3	chromosome:NZ_CP007446.1/CP007446.1		1	2217	2014-03-25T00:00:00Z	ftp://ftp.ncbi.nlm.nih.gov/genomes/all/GCA/000/600/005/GCA_000600005.1_ASM60000v1	ftp://ftp.ncbi.nlm.nih.gov/genomes/all/GCF/000/600/005/GCF_000600005.1_ASM60000v1
Streptococcus massiliensis DSM 18628	Bacteria;Terrabacteria group;Firmicutes	DSM 18628	SAMN02256435	PRJNA165443	GCA_000380065.1	https://github.com/hym0405/RNaseH_depletion/blob/master/representative_genomes_RefSeq/rRNA_sequence/GCA_000380065.1.rRNA.fa	https://github.com/hym0405/RNaseH_depletion/blob/master/representative_genomes_RefSeq/probe_sequence/GCA_000380065.1.probe.tsv	22	57	Scaffold	1.86415	41.5		ARCE01	84	1800	2013-04-22T00:00:00Z	ftp://ftp.ncbi.nlm.nih.gov/genomes/all/GCA/000/380/065/GCA_000380065.1_ASM38006v1	ftp://ftp.ncbi.nlm.nih.gov/genomes/all/GCF/000/380/065/GCF_000380065.1_ASM38006v1
Virgibacillus halodenitrificans	Bacteria;Terrabacteria group;Firmicutes	PDB-F2	SAMN05953463	PRJNA351727	GCA_001878675.1	https://github.com/hym0405/RNaseH_depletion/blob/master/representative_genomes_RefSeq/rRNA_sequence/GCA_001878675.1.rRNA.fa	https://github.com/hym0405/RNaseH_depletion/blob/master/representative_genomes_RefSeq/probe_sequence/GCA_001878675.1.probe.tsv	31	58	Complete	3.91776	37.4304	chromosome:NZ_CP017962.1/CP017962.1; plasmid unnamed1:NZ_CP017963.1/CP017963.1		2	3729	2016-11-14T00:00:00Z	ftp://ftp.ncbi.nlm.nih.gov/genomes/all/GCA/001/878/675/GCA_001878675.1_ASM187867v1	ftp://ftp.ncbi.nlm.nih.gov/genomes/all/GCF/001/878/675/GCF_001878675.1_ASM187867v1
Bacillus oceanisediminis 2691	Bacteria;Terrabacteria group;Firmicutes	2691	SAMN02470179	PRJNA167766	GCA_000294775.2	https://github.com/hym0405/RNaseH_depletion/blob/master/representative_genomes_RefSeq/rRNA_sequence/GCA_000294775.2.rRNA.fa	https://github.com/hym0405/RNaseH_depletion/blob/master/representative_genomes_RefSeq/probe_sequence/GCA_000294775.2.probe.tsv	30	58	Complete	5.84861	40.8428	chromosome:NZ_CP015506.1/CP015506.1; plasmid pBO1:NZ_CP015507.1/CP015507.1		2	5650	2016-05-09T00:00:00Z	ftp://ftp.ncbi.nlm.nih.gov/genomes/all/GCA/000/294/775/GCA_000294775.2_ASM29477v2	ftp://ftp.ncbi.nlm.nih.gov/genomes/all/GCF/000/294/775/GCF_000294775.2_ASM29477v2
Aeribacillus pallidus	Bacteria;Terrabacteria group;Firmicutes	8m3	SAMN04521049	PRJNA313406	GCA_001629795.1	https://github.com/hym0405/RNaseH_depletion/blob/master/representative_genomes_RefSeq/rRNA_sequence/GCA_001629795.1.rRNA.fa	https://github.com/hym0405/RNaseH_depletion/blob/master/representative_genomes_RefSeq/probe_sequence/GCA_001629795.1.probe.tsv	30	58	Scaffold	3.81861	38.9		LWBR01	79	3550	2016-04-22T00:00:00Z	ftp://ftp.ncbi.nlm.nih.gov/genomes/all/GCA/001/629/795/GCA_001629795.1_ASM162979v1	ftp://ftp.ncbi.nlm.nih.gov/genomes/all/GCF/001/629/795/GCF_001629795.1_ASM162979v1
Fictibacillus macauensis ZFHKF-1	Bacteria;Terrabacteria group;Firmicutes	ZFHKF-1	SAMN02471793	PRJNA167832	GCA_000269865.1	https://github.com/hym0405/RNaseH_depletion/blob/master/representative_genomes_RefSeq/rRNA_sequence/GCA_000269865.1.rRNA.fa	https://github.com/hym0405/RNaseH_depletion/blob/master/representative_genomes_RefSeq/probe_sequence/GCA_000269865.1.probe.tsv	30	58	Contig	3.73636	40.6		AKKV01	55	3798	2012-06-18T00:00:00Z	ftp://ftp.ncbi.nlm.nih.gov/genomes/all/GCA/000/269/865/GCA_000269865.1_ASM26986v1	ftp://ftp.ncbi.nlm.nih.gov/genomes/all/GCF/000/269/865/GCF_000269865.1_ASM26986v1
Marinobacter lipolyticus SM19	Bacteria;Proteobacteria;Gammaproteobacteria	SM19	SAMN02471937	PRJNA196694	GCA_000397065.2	https://github.com/hym0405/RNaseH_depletion/blob/master/representative_genomes_RefSeq/rRNA_sequence/GCA_000397065.2.rRNA.fa	https://github.com/hym0405/RNaseH_depletion/blob/master/representative_genomes_RefSeq/probe_sequence/GCA_000397065.2.probe.tsv	30	57	Scaffold	4.02001	56.8		ASAD01	25	3572	2013-05-15T00:00:00Z	ftp://ftp.ncbi.nlm.nih.gov/genomes/all/GCA/000/397/065/GCA_000397065.2_MarLipol1.0	ftp://ftp.ncbi.nlm.nih.gov/genomes/all/GCF/000/397/065/GCF_000397065.2_MarLipol1.0
Microbacterium barkeri 2011-R4	Bacteria;Terrabacteria group;Actinobacteria	2011-R4	SAMN02472166	PRJNA168054	GCA_000299315.2	https://github.com/hym0405/RNaseH_depletion/blob/master/representative_genomes_RefSeq/rRNA_sequence/GCA_000299315.2.rRNA.fa	https://github.com/hym0405/RNaseH_depletion/blob/master/representative_genomes_RefSeq/probe_sequence/GCA_000299315.2.probe.tsv	30	62	Contig	3.62787	69.2		AKVP01	133	3197	2012-09-26T00:00:00Z	ftp://ftp.ncbi.nlm.nih.gov/genomes/all/GCA/000/299/315/GCA_000299315.2_ASM29931v2	ftp://ftp.ncbi.nlm.nih.gov/genomes/all/GCF/000/299/315/GCF_000299315.2_ASM29931v2
secondary endosymbiont of Ctenarytaina eucalypti	Bacteria;Proteobacteria;Gammaproteobacteria		SAMN02604351	PRJNA165193	GCA_000287335.1	https://github.com/hym0405/RNaseH_depletion/blob/master/representative_genomes_RefSeq/rRNA_sequence/GCA_000287335.1.rRNA.fa	https://github.com/hym0405/RNaseH_depletion/blob/master/representative_genomes_RefSeq/probe_sequence/GCA_000287335.1.probe.tsv	30	59	Complete	1.44114	43.3	chromosome:NC_018419.1/CP003546.1		1	770	2012-08-13T00:00:00Z	ftp://ftp.ncbi.nlm.nih.gov/genomes/all/GCA/000/287/335/GCA_000287335.1_ASM28733v1	ftp://ftp.ncbi.nlm.nih.gov/genomes/all/GCF/000/287/335/GCF_000287335.1_ASM28733v1
secondary endosymbiont of Heteropsylla cubana	Bacteria;Proteobacteria;Gammaproteobacteria		SAMN02604352	PRJNA165199	GCA_000287355.1	https://github.com/hym0405/RNaseH_depletion/blob/master/representative_genomes_RefSeq/rRNA_sequence/GCA_000287355.1.rRNA.fa	https://github.com/hym0405/RNaseH_depletion/blob/master/representative_genomes_RefSeq/probe_sequence/GCA_000287355.1.probe.tsv	30	59	Complete	1.1216	28.9	chromosome:NC_018420.1/CP003547.1		1	548	2012-08-13T00:00:00Z	ftp://ftp.ncbi.nlm.nih.gov/genomes/all/GCA/000/287/355/GCA_000287355.1_ASM28735v1	ftp://ftp.ncbi.nlm.nih.gov/genomes/all/GCF/000/287/355/GCF_000287355.1_ASM28735v1
Alicyclobacillus hesperidum	Bacteria;Terrabacteria group;Firmicutes	DSM 12489	SAMN04489725	PRJEB16596	GCA_900107035.1	https://github.com/hym0405/RNaseH_depletion/blob/master/representative_genomes_RefSeq/rRNA_sequence/GCA_900107035.1.rRNA.fa	https://github.com/hym0405/RNaseH_depletion/blob/master/representative_genomes_RefSeq/probe_sequence/GCA_900107035.1.probe.tsv	No 16S rRNA annotation by RNAmmer	No 23S rRNA annotation by RNAmmer	Scaffold	2.8597	53.9		FNOJ01	53	2689	2016-10-22T00:00:00Z	ftp://ftp.ncbi.nlm.nih.gov/genomes/all/GCA/900/107/035/GCA_900107035.1_IMG-taxon_2634166329_annotated_assembly	ftp://ftp.ncbi.nlm.nih.gov/genomes/all/GCF/900/107/035/GCF_900107035.1_IMG-taxon_2634166329_annotated_assembly
Corynebacterium terpenotabidum Y-11	Bacteria;Terrabacteria group;Actinobacteria	Y-11	SAMN02603028	PRJNA168617	GCA_000418365.1	https://github.com/hym0405/RNaseH_depletion/blob/master/representative_genomes_RefSeq/rRNA_sequence/GCA_000418365.1.rRNA.fa	https://github.com/hym0405/RNaseH_depletion/blob/master/representative_genomes_RefSeq/probe_sequence/GCA_000418365.1.probe.tsv	30	61	Complete	2.75123	67	chromosome:NC_021663.1/CP003696.1		1	2347	2013-07-05T00:00:00Z	ftp://ftp.ncbi.nlm.nih.gov/genomes/all/GCA/000/418/365/GCA_000418365.1_ASM41836v1	ftp://ftp.ncbi.nlm.nih.gov/genomes/all/GCF/000/418/365/GCF_000418365.1_ASM41836v1
Moritella dasanensis ArB 0140	Bacteria;Proteobacteria;Gammaproteobacteria	ArB 0140	SAMN02470165	PRJNA169017	GCA_000276805.1	https://github.com/hym0405/RNaseH_depletion/blob/master/representative_genomes_RefSeq/rRNA_sequence/GCA_000276805.1.rRNA.fa	https://github.com/hym0405/RNaseH_depletion/blob/master/representative_genomes_RefSeq/probe_sequence/GCA_000276805.1.probe.tsv	30	57	Contig	4.88958	40.8		AKXQ01	61	4154	2012-07-09T00:00:00Z	ftp://ftp.ncbi.nlm.nih.gov/genomes/all/GCA/000/276/805/GCA_000276805.1_ASM27680v1	ftp://ftp.ncbi.nlm.nih.gov/genomes/all/GCF/000/276/805/GCF_000276805.1_ASM27680v1
Actinomycetospora chiangmaiensis DSM 45062	Bacteria;Terrabacteria group;Actinobacteria	DSM 45062	SAMN02256421	PRJNA165357	GCA_000379625.1	https://github.com/hym0405/RNaseH_depletion/blob/master/representative_genomes_RefSeq/rRNA_sequence/GCA_000379625.1.rRNA.fa	https://github.com/hym0405/RNaseH_depletion/blob/master/representative_genomes_RefSeq/probe_sequence/GCA_000379625.1.probe.tsv	30	No 23S rRNA annotation by RNAmmer	Scaffold	5.86108	74		ARBI01	32	5503	2013-04-22T00:00:00Z	ftp://ftp.ncbi.nlm.nih.gov/genomes/all/GCA/000/379/625/GCA_000379625.1_ASM37962v1	ftp://ftp.ncbi.nlm.nih.gov/genomes/all/GCF/000/379/625/GCF_000379625.1_ASM37962v1
Actinoplanes globisporus DSM 43857	Bacteria;Terrabacteria group;Actinobacteria	DSM 43857	SAMN02256449	PRJNA165359	GCA_000379645.1	https://github.com/hym0405/RNaseH_depletion/blob/master/representative_genomes_RefSeq/rRNA_sequence/GCA_000379645.1.rRNA.fa	https://github.com/hym0405/RNaseH_depletion/blob/master/representative_genomes_RefSeq/probe_sequence/GCA_000379645.1.probe.tsv	26	No 23S rRNA annotation by RNAmmer	Scaffold	10.9885	70.9		ARBJ01	65	9723	2013-04-22T00:00:00Z	ftp://ftp.ncbi.nlm.nih.gov/genomes/all/GCA/000/379/645/GCA_000379645.1_ASM37964v1	ftp://ftp.ncbi.nlm.nih.gov/genomes/all/GCF/000/379/645/GCF_000379645.1_ASM37964v1
Amycolatopsis taiwanensis DSM 45107	Bacteria;Terrabacteria group;Actinobacteria	DSM 45107	SAMN02584918	PRJNA165363	GCA_000519205.1	https://github.com/hym0405/RNaseH_depletion/blob/master/representative_genomes_RefSeq/rRNA_sequence/GCA_000519205.1.rRNA.fa	https://github.com/hym0405/RNaseH_depletion/blob/master/representative_genomes_RefSeq/probe_sequence/GCA_000519205.1.probe.tsv	26	37	Scaffold	8.77751	68.5		JAFB01	73	7917	2014-01-10T00:00:00Z	ftp://ftp.ncbi.nlm.nih.gov/genomes/all/GCA/000/519/205/GCA_000519205.1_ASM51920v1	ftp://ftp.ncbi.nlm.nih.gov/genomes/all/GCF/000/519/205/GCF_000519205.1_ASM51920v1
Catelliglobosispora koreensis DSM 44566	Bacteria;Terrabacteria group;Actinobacteria	DSM 44566	SAMN02256447	PRJNA165369	GCA_000379685.1	https://github.com/hym0405/RNaseH_depletion/blob/master/representative_genomes_RefSeq/rRNA_sequence/GCA_000379685.1.rRNA.fa	https://github.com/hym0405/RNaseH_depletion/blob/master/representative_genomes_RefSeq/probe_sequence/GCA_000379685.1.probe.tsv	30	62	Scaffold	7.68859	64.4		ARBL01	45	7233	2013-04-22T00:00:00Z	ftp://ftp.ncbi.nlm.nih.gov/genomes/all/GCA/000/379/685/GCA_000379685.1_ASM37968v1	ftp://ftp.ncbi.nlm.nih.gov/genomes/all/GCF/000/379/685/GCF_000379685.1_ASM37968v1
Corynebacterium capitovis DSM 44611	Bacteria;Terrabacteria group;Actinobacteria	DSM 44611	SAMN02256495	PRJNA165371	GCA_000372085.1	https://github.com/hym0405/RNaseH_depletion/blob/master/representative_genomes_RefSeq/rRNA_sequence/GCA_000372085.1.rRNA.fa	https://github.com/hym0405/RNaseH_depletion/blob/master/representative_genomes_RefSeq/probe_sequence/GCA_000372085.1.probe.tsv	30	No 23S rRNA annotation by RNAmmer	Contig	1.96087	64.5		AQUV01	5	1816	2013-04-19T00:00:00Z	ftp://ftp.ncbi.nlm.nih.gov/genomes/all/GCA/000/372/085/GCA_000372085.1_ASM37208v1	ftp://ftp.ncbi.nlm.nih.gov/genomes/all/GCF/000/372/085/GCF_000372085.1_ASM37208v1
Corynebacterium caspium DSM 44850	Bacteria;Terrabacteria group;Actinobacteria	DSM 44850	SAMN02256419	PRJNA165373	GCA_000379705.1	https://github.com/hym0405/RNaseH_depletion/blob/master/representative_genomes_RefSeq/rRNA_sequence/GCA_000379705.1.rRNA.fa	https://github.com/hym0405/RNaseH_depletion/blob/master/representative_genomes_RefSeq/probe_sequence/GCA_000379705.1.probe.tsv	24	No 23S rRNA annotation by RNAmmer	Scaffold	1.84368	49.7		ARBM01	8	1615	2013-04-22T00:00:00Z	ftp://ftp.ncbi.nlm.nih.gov/genomes/all/GCA/000/379/705/GCA_000379705.1_ASM37970v1	ftp://ftp.ncbi.nlm.nih.gov/genomes/all/GCF/000/379/705/GCF_000379705.1_ASM37970v1
Corynebacterium ciconiae DSM 44920	Bacteria;Terrabacteria group;Actinobacteria	DSM 44920	SAMN02256507	PRJNA165375	GCA_000372385.1	https://github.com/hym0405/RNaseH_depletion/blob/master/representative_genomes_RefSeq/rRNA_sequence/GCA_000372385.1.rRNA.fa	https://github.com/hym0405/RNaseH_depletion/blob/master/representative_genomes_RefSeq/probe_sequence/GCA_000372385.1.probe.tsv	24	No 23S rRNA annotation by RNAmmer	Contig	2.54557	62.1		AQUW01	22	2148	2013-04-19T00:00:00Z	ftp://ftp.ncbi.nlm.nih.gov/genomes/all/GCA/000/372/385/GCA_000372385.1_ASM37238v1	ftp://ftp.ncbi.nlm.nih.gov/genomes/all/GCF/000/372/385/GCF_000372385.1_ASM37238v1
Corynebacterium doosanense CAU 212 = DSM 45436	Bacteria;Terrabacteria group;Actinobacteria	CAU 212	SAMN02356458	PRJNA219342	GCA_000767055.1	https://github.com/hym0405/RNaseH_depletion/blob/master/representative_genomes_RefSeq/rRNA_sequence/GCA_000767055.1.rRNA.fa	https://github.com/hym0405/RNaseH_depletion/blob/master/representative_genomes_RefSeq/probe_sequence/GCA_000767055.1.probe.tsv	30	61	Complete	2.699	66.7345	chromosome:NZ_CP006764.1/CP006764.1; plasmid pCdoos1:NZ_CP006765.1/CP006765.1		2	2508	2014-10-16T00:00:00Z	ftp://ftp.ncbi.nlm.nih.gov/genomes/all/GCA/000/767/055/GCA_000767055.1_ASM76705v1	ftp://ftp.ncbi.nlm.nih.gov/genomes/all/GCF/000/767/055/GCF_000767055.1_ASM76705v1
Corynebacterium ulceribovis DSM 45146	Bacteria;Terrabacteria group;Actinobacteria	DSM 45146	SAMN02256494	PRJNA165381	GCA_000372445.1	https://github.com/hym0405/RNaseH_depletion/blob/master/representative_genomes_RefSeq/rRNA_sequence/GCA_000372445.1.rRNA.fa	https://github.com/hym0405/RNaseH_depletion/blob/master/representative_genomes_RefSeq/probe_sequence/GCA_000372445.1.probe.tsv	29	54	Contig	2.30045	59.2		AQUY01	8	2049	2013-04-19T00:00:00Z	ftp://ftp.ncbi.nlm.nih.gov/genomes/all/GCA/000/372/445/GCA_000372445.1_ASM37244v1	ftp://ftp.ncbi.nlm.nih.gov/genomes/all/GCF/000/372/445/GCF_000372445.1_ASM37244v1
Cytophaga aurantiaca DSM 3654	Bacteria;FCB group;Bacteroidetes/Chlorobi group	DSM 3654	SAMN02256446	PRJNA165383	GCA_000379725.1	https://github.com/hym0405/RNaseH_depletion/blob/master/representative_genomes_RefSeq/rRNA_sequence/GCA_000379725.1.rRNA.fa	https://github.com/hym0405/RNaseH_depletion/blob/master/representative_genomes_RefSeq/probe_sequence/GCA_000379725.1.probe.tsv	30	57	Scaffold	4.42513	37.1		ARBN01	47	3726	2013-04-22T00:00:00Z	ftp://ftp.ncbi.nlm.nih.gov/genomes/all/GCA/000/379/725/GCA_000379725.1_ASM37972v1	ftp://ftp.ncbi.nlm.nih.gov/genomes/all/GCF/000/379/725/GCF_000379725.1_ASM37972v1
Flexithrix dorotheae DSM 6795	Bacteria;FCB group;Bacteroidetes/Chlorobi group	DSM 6795	SAMN02256418	PRJNA165391	GCA_000379765.1	https://github.com/hym0405/RNaseH_depletion/blob/master/representative_genomes_RefSeq/rRNA_sequence/GCA_000379765.1.rRNA.fa	https://github.com/hym0405/RNaseH_depletion/blob/master/representative_genomes_RefSeq/probe_sequence/GCA_000379765.1.probe.tsv	30	56	Scaffold	9.53682	36.3		ARBP01	101	7157	2013-04-22T00:00:00Z	ftp://ftp.ncbi.nlm.nih.gov/genomes/all/GCA/000/379/765/GCA_000379765.1_ASM37976v1	ftp://ftp.ncbi.nlm.nih.gov/genomes/all/GCF/000/379/765/GCF_000379765.1_ASM37976v1
Caldibacillus debilis DSM 16016	Bacteria;Terrabacteria group;Firmicutes	DSM 16016	SAMN02256402	PRJNA165395	GCA_000383875.1	https://github.com/hym0405/RNaseH_depletion/blob/master/representative_genomes_RefSeq/rRNA_sequence/GCA_000383875.1.rRNA.fa	https://github.com/hym0405/RNaseH_depletion/blob/master/representative_genomes_RefSeq/probe_sequence/GCA_000383875.1.probe.tsv	No 16S rRNA annotation by RNAmmer	No 23S rRNA annotation by RNAmmer	Scaffold	3.05952	51.6		ARVR01	40	3188	2013-04-25T00:00:00Z	ftp://ftp.ncbi.nlm.nih.gov/genomes/all/GCA/000/383/875/GCA_000383875.1_ASM38387v1	ftp://ftp.ncbi.nlm.nih.gov/genomes/all/GCF/000/383/875/GCF_000383875.1_ASM38387v1
Kribbella catacumbae DSM 19601	Bacteria;Terrabacteria group;Actinobacteria	DSM 19601	SAMN02256503	PRJNA165397	GCA_000372465.1	https://github.com/hym0405/RNaseH_depletion/blob/master/representative_genomes_RefSeq/rRNA_sequence/GCA_000372465.1.rRNA.fa	https://github.com/hym0405/RNaseH_depletion/blob/master/representative_genomes_RefSeq/probe_sequence/GCA_000372465.1.probe.tsv	30	No 23S rRNA annotation by RNAmmer	Contig	9.62781	67.5		AQUZ01	152	8515	2013-04-19T00:00:00Z	ftp://ftp.ncbi.nlm.nih.gov/genomes/all/GCA/000/372/465/GCA_000372465.1_ASM37246v1	ftp://ftp.ncbi.nlm.nih.gov/genomes/all/GCF/000/372/465/GCF_000372465.1_ASM37246v1
Lewinella cohaerens DSM 23179	Bacteria;FCB group;Bacteroidetes/Chlorobi group	DSM 23179	SAMN02256444	PRJNA165399	GCA_000379805.1	https://github.com/hym0405/RNaseH_depletion/blob/master/representative_genomes_RefSeq/rRNA_sequence/GCA_000379805.1.rRNA.fa	https://github.com/hym0405/RNaseH_depletion/blob/master/representative_genomes_RefSeq/probe_sequence/GCA_000379805.1.probe.tsv	30	56	Scaffold	7.29882	45		ARBR01	89	5373	2013-04-22T00:00:00Z	ftp://ftp.ncbi.nlm.nih.gov/genomes/all/GCA/000/379/805/GCA_000379805.1_ASM37980v1	ftp://ftp.ncbi.nlm.nih.gov/genomes/all/GCF/000/379/805/GCF_000379805.1_ASM37980v1
Limimaricola hongkongensis DSM 17492	Bacteria;Proteobacteria;Alphaproteobacteria	DSM 17492	SAMN02951862	PRJNA183668	GCA_000600975.2	https://github.com/hym0405/RNaseH_depletion/blob/master/representative_genomes_RefSeq/rRNA_sequence/GCA_000600975.2.rRNA.fa	https://github.com/hym0405/RNaseH_depletion/blob/master/representative_genomes_RefSeq/probe_sequence/GCA_000600975.2.probe.tsv	28	56	Scaffold	3.18884	68.3812	plasmid pLokhon01:NZ_CM002675.1/CM002675.1; plasmid pLokhon02:NZ_CM002676.1/CM002676.1	APGJ01	8	2979	2014-03-26T00:00:00Z	ftp://ftp.ncbi.nlm.nih.gov/genomes/all/GCA/000/600/975/GCA_000600975.2_Lokhon	ftp://ftp.ncbi.nlm.nih.gov/genomes/all/GCF/000/600/975/GCF_000600975.2_Lokhon
Longispora albida DSM 44784	Bacteria;Terrabacteria group;Actinobacteria	DSM 44784	SAMN02256442	PRJNA165405	GCA_000379825.1	https://github.com/hym0405/RNaseH_depletion/blob/master/representative_genomes_RefSeq/rRNA_sequence/GCA_000379825.1.rRNA.fa	https://github.com/hym0405/RNaseH_depletion/blob/master/representative_genomes_RefSeq/probe_sequence/GCA_000379825.1.probe.tsv	26	62	Scaffold	6.82124	70.3		ARBS01	27	6164	2013-04-22T00:00:00Z	ftp://ftp.ncbi.nlm.nih.gov/genomes/all/GCA/000/379/825/GCA_000379825.1_ASM37982v1	ftp://ftp.ncbi.nlm.nih.gov/genomes/all/GCF/000/379/825/GCF_000379825.1_ASM37982v1
Moraxella boevrei DSM 14165	Bacteria;Proteobacteria;Gammaproteobacteria	DSM 14165	SAMN02256417	PRJNA165407	GCA_000379845.1	https://github.com/hym0405/RNaseH_depletion/blob/master/representative_genomes_RefSeq/rRNA_sequence/GCA_000379845.1.rRNA.fa	https://github.com/hym0405/RNaseH_depletion/blob/master/representative_genomes_RefSeq/probe_sequence/GCA_000379845.1.probe.tsv	30	57	Scaffold	2.42721	40.1		ARBT01	43	2240	2013-04-22T00:00:00Z	ftp://ftp.ncbi.nlm.nih.gov/genomes/all/GCA/000/379/845/GCA_000379845.1_ASM37984v1	ftp://ftp.ncbi.nlm.nih.gov/genomes/all/GCF/000/379/845/GCF_000379845.1_ASM37984v1
Butyricimonas synergistica DSM 23225	Bacteria;FCB group;Bacteroidetes/Chlorobi group	DSM 23225	SAMN02256450	PRJNA165367	GCA_000379665.1	https://github.com/hym0405/RNaseH_depletion/blob/master/representative_genomes_RefSeq/rRNA_sequence/GCA_000379665.1.rRNA.fa	https://github.com/hym0405/RNaseH_depletion/blob/master/representative_genomes_RefSeq/probe_sequence/GCA_000379665.1.probe.tsv	No 16S rRNA annotation by RNAmmer	No 23S rRNA annotation by RNAmmer	Scaffold	4.77084	44.8		ARBK01	16	3748	2013-04-22T00:00:00Z	ftp://ftp.ncbi.nlm.nih.gov/genomes/all/GCA/000/379/665/GCA_000379665.1_ASM37966v1	ftp://ftp.ncbi.nlm.nih.gov/genomes/all/GCF/000/379/665/GCF_000379665.1_ASM37966v1
Mycolicibacterium hassiacum DSM 44199	Bacteria;Terrabacteria group;Actinobacteria	DSM 44199	SAMN02256416	PRJNA165409	GCA_000379865.1	https://github.com/hym0405/RNaseH_depletion/blob/master/representative_genomes_RefSeq/rRNA_sequence/GCA_000379865.1.rRNA.fa	https://github.com/hym0405/RNaseH_depletion/blob/master/representative_genomes_RefSeq/probe_sequence/GCA_000379865.1.probe.tsv	30	No 23S rRNA annotation by RNAmmer	Scaffold	5.08232	69.4		ARBU01	99	4655	2013-04-22T00:00:00Z	ftp://ftp.ncbi.nlm.nih.gov/genomes/all/GCA/000/379/865/GCA_000379865.1_ASM37986v1	ftp://ftp.ncbi.nlm.nih.gov/genomes/all/GCF/000/379/865/GCF_000379865.1_ASM37986v1
Nonomuraea coxensis DSM 45129	Bacteria;Terrabacteria group;Actinobacteria	DSM 45129	SAMN02256440	PRJNA165411	GCA_000379885.1	https://github.com/hym0405/RNaseH_depletion/blob/master/representative_genomes_RefSeq/rRNA_sequence/GCA_000379885.1.rRNA.fa	https://github.com/hym0405/RNaseH_depletion/blob/master/representative_genomes_RefSeq/probe_sequence/GCA_000379885.1.probe.tsv	28	No 23S rRNA annotation by RNAmmer	Scaffold	8.99645	72.2		ARBV01	101	8107	2013-04-22T00:00:00Z	ftp://ftp.ncbi.nlm.nih.gov/genomes/all/GCA/000/379/885/GCA_000379885.1_ASM37988v1	ftp://ftp.ncbi.nlm.nih.gov/genomes/all/GCF/000/379/885/GCF_000379885.1_ASM37988v1
Oligella urethralis DSM 7531	Bacteria;Proteobacteria;Betaproteobacteria	DSM 7531	SAMN02256493	PRJNA165415	GCA_000372065.1	https://github.com/hym0405/RNaseH_depletion/blob/master/representative_genomes_RefSeq/rRNA_sequence/GCA_000372065.1.rRNA.fa	https://github.com/hym0405/RNaseH_depletion/blob/master/representative_genomes_RefSeq/probe_sequence/GCA_000372065.1.probe.tsv	No 16S rRNA annotation by RNAmmer	No 23S rRNA annotation by RNAmmer	Contig	2.31161	46.4		AQVB01	46	2068	2013-04-19T00:00:00Z	ftp://ftp.ncbi.nlm.nih.gov/genomes/all/GCA/000/372/065/GCA_000372065.1_ASM37206v1	ftp://ftp.ncbi.nlm.nih.gov/genomes/all/GCF/000/372/065/GCF_000372065.1_ASM37206v1
Rodentibacter pneumotropicus DSM 21403	Bacteria;Proteobacteria;Gammaproteobacteria	DSM 21403	SAMN02256441	PRJNA165419	GCA_000379905.1	https://github.com/hym0405/RNaseH_depletion/blob/master/representative_genomes_RefSeq/rRNA_sequence/GCA_000379905.1.rRNA.fa	https://github.com/hym0405/RNaseH_depletion/blob/master/representative_genomes_RefSeq/probe_sequence/GCA_000379905.1.probe.tsv	No 16S rRNA annotation by RNAmmer	38	Scaffold	2.25717	39.8		ARBW01	22	2009	2013-04-22T00:00:00Z	ftp://ftp.ncbi.nlm.nih.gov/genomes/all/GCA/000/379/905/GCA_000379905.1_ASM37990v1	ftp://ftp.ncbi.nlm.nih.gov/genomes/all/GCF/000/379/905/GCF_000379905.1_ASM37990v1
Porphyromonas macacae DSM 20710 = JCM 13914	Bacteria;FCB group;Bacteroidetes/Chlorobi group	DSM 20710	SAMN02256414	PRJNA165423	GCA_000379945.1	https://github.com/hym0405/RNaseH_depletion/blob/master/representative_genomes_RefSeq/rRNA_sequence/GCA_000379945.1.rRNA.fa	https://github.com/hym0405/RNaseH_depletion/blob/master/representative_genomes_RefSeq/probe_sequence/GCA_000379945.1.probe.tsv	30	57	Scaffold	2.21453	43.6		ARBY01	31	1809	2013-04-22T00:00:00Z	ftp://ftp.ncbi.nlm.nih.gov/genomes/all/GCA/000/379/945/GCA_000379945.1_ASM37994v1	ftp://ftp.ncbi.nlm.nih.gov/genomes/all/GCF/000/379/945/GCF_000379945.1_ASM37994v1
Porphyromonas levii DSM 23370	Bacteria;FCB group;Bacteroidetes/Chlorobi group	DSM 23370	SAMN02256439	PRJNA165421	GCA_000379925.1	https://github.com/hym0405/RNaseH_depletion/blob/master/representative_genomes_RefSeq/rRNA_sequence/GCA_000379925.1.rRNA.fa	https://github.com/hym0405/RNaseH_depletion/blob/master/representative_genomes_RefSeq/probe_sequence/GCA_000379925.1.probe.tsv	No 16S rRNA annotation by RNAmmer	57	Scaffold	2.51648	45.7		ARBX01	124	2037	2013-04-22T00:00:00Z	ftp://ftp.ncbi.nlm.nih.gov/genomes/all/GCA/000/379/925/GCA_000379925.1_ASM37992v1	ftp://ftp.ncbi.nlm.nih.gov/genomes/all/GCF/000/379/925/GCF_000379925.1_ASM37992v1
Porphyromonas somerae DSM 23386	Bacteria;FCB group;Bacteroidetes/Chlorobi group	DSM 23386	SAMN02256491	PRJNA165425	GCA_000372405.1	https://github.com/hym0405/RNaseH_depletion/blob/master/representative_genomes_RefSeq/rRNA_sequence/GCA_000372405.1.rRNA.fa	https://github.com/hym0405/RNaseH_depletion/blob/master/representative_genomes_RefSeq/probe_sequence/GCA_000372405.1.probe.tsv	No 16S rRNA annotation by RNAmmer	No 23S rRNA annotation by RNAmmer	Contig	2.35668	47.1		AQVC01	95	1875	2013-04-19T00:00:00Z	ftp://ftp.ncbi.nlm.nih.gov/genomes/all/GCA/000/372/405/GCA_000372405.1_ASM37240v1	ftp://ftp.ncbi.nlm.nih.gov/genomes/all/GCF/000/372/405/GCF_000372405.1_ASM37240v1
Prevotella nanceiensis DSM 19126 = JCM 15639	Bacteria;FCB group;Bacteroidetes/Chlorobi group	DSM 19126	SAMN02256415	PRJNA165427	GCA_000379965.1	https://github.com/hym0405/RNaseH_depletion/blob/master/representative_genomes_RefSeq/rRNA_sequence/GCA_000379965.1.rRNA.fa	https://github.com/hym0405/RNaseH_depletion/blob/master/representative_genomes_RefSeq/probe_sequence/GCA_000379965.1.probe.tsv	No 16S rRNA annotation by RNAmmer	No 23S rRNA annotation by RNAmmer	Scaffold	2.65011	38.4		ARBZ01	12	1972	2013-04-22T00:00:00Z	ftp://ftp.ncbi.nlm.nih.gov/genomes/all/GCA/000/379/965/GCA_000379965.1_ASM37996v1	ftp://ftp.ncbi.nlm.nih.gov/genomes/all/GCF/000/379/965/GCF_000379965.1_ASM37996v1
Shimazuella kribbensis DSM 45090	Bacteria;Terrabacteria group;Firmicutes	DSM 45090	SAMN02441224	PRJNA165431	GCA_000428065.1	https://github.com/hym0405/RNaseH_depletion/blob/master/representative_genomes_RefSeq/rRNA_sequence/GCA_000428065.1.rRNA.fa	https://github.com/hym0405/RNaseH_depletion/blob/master/representative_genomes_RefSeq/probe_sequence/GCA_000428065.1.probe.tsv	No 16S rRNA annotation by RNAmmer	No 23S rRNA annotation by RNAmmer	Scaffold	4.1851	38.4		ATZF01	42	4069	2013-07-15T00:00:00Z	ftp://ftp.ncbi.nlm.nih.gov/genomes/all/GCA/000/428/065/GCA_000428065.1_ASM42806v1	ftp://ftp.ncbi.nlm.nih.gov/genomes/all/GCF/000/428/065/GCF_000428065.1_ASM42806v1
Streptococcus caballi DSM 19004	Bacteria;Terrabacteria group;Firmicutes	DSM 19004	SAMN02256438	PRJNA165433	GCA_000379985.1	https://github.com/hym0405/RNaseH_depletion/blob/master/representative_genomes_RefSeq/rRNA_sequence/GCA_000379985.1.rRNA.fa	https://github.com/hym0405/RNaseH_depletion/blob/master/representative_genomes_RefSeq/probe_sequence/GCA_000379985.1.probe.tsv	27	57	Scaffold	2.12204	40.4		ARCA01	62	1959	2013-04-22T00:00:00Z	ftp://ftp.ncbi.nlm.nih.gov/genomes/all/GCA/000/379/985/GCA_000379985.1_ASM37998v1	ftp://ftp.ncbi.nlm.nih.gov/genomes/all/GCF/000/379/985/GCF_000379985.1_ASM37998v1
Streptococcus didelphis DSM 15616	Bacteria;Terrabacteria group;Firmicutes	DSM 15616	SAMN02256413	PRJNA165435	GCA_000380005.1	https://github.com/hym0405/RNaseH_depletion/blob/master/representative_genomes_RefSeq/rRNA_sequence/GCA_000380005.1.rRNA.fa	https://github.com/hym0405/RNaseH_depletion/blob/master/representative_genomes_RefSeq/probe_sequence/GCA_000380005.1.probe.tsv	28	58	Scaffold	1.87744	35.8		ARCB01	15	1706	2013-04-22T00:00:00Z	ftp://ftp.ncbi.nlm.nih.gov/genomes/all/GCA/000/380/005/GCA_000380005.1_ASM38000v1	ftp://ftp.ncbi.nlm.nih.gov/genomes/all/GCF/000/380/005/GCF_000380005.1_ASM38000v1
Streptococcus entericus DSM 14446	Bacteria;Terrabacteria group;Firmicutes	DSM 14446	SAMN02256412	PRJNA165437	GCA_000380025.1	https://github.com/hym0405/RNaseH_depletion/blob/master/representative_genomes_RefSeq/rRNA_sequence/GCA_000380025.1.rRNA.fa	https://github.com/hym0405/RNaseH_depletion/blob/master/representative_genomes_RefSeq/probe_sequence/GCA_000380025.1.probe.tsv	No 16S rRNA annotation by RNAmmer	58	Scaffold	2.03647	44.6		ARCC01	33	1948	2013-04-22T00:00:00Z	ftp://ftp.ncbi.nlm.nih.gov/genomes/all/GCA/000/380/025/GCA_000380025.1_ASM38002v1	ftp://ftp.ncbi.nlm.nih.gov/genomes/all/GCF/000/380/025/GCF_000380025.1_ASM38002v1
Streptococcus ferus DSM 20646	Bacteria;Terrabacteria group;Firmicutes	DSM 20646	SAMN02256504	PRJNA165439	GCA_000372425.1	https://github.com/hym0405/RNaseH_depletion/blob/master/representative_genomes_RefSeq/rRNA_sequence/GCA_000372425.1.rRNA.fa	https://github.com/hym0405/RNaseH_depletion/blob/master/representative_genomes_RefSeq/probe_sequence/GCA_000372425.1.probe.tsv	30	41	Contig	1.84734	42.7		AQVD01	12	1770	2013-04-19T00:00:00Z	ftp://ftp.ncbi.nlm.nih.gov/genomes/all/GCA/000/372/425/GCA_000372425.1_ASM37242v1	ftp://ftp.ncbi.nlm.nih.gov/genomes/all/GCF/000/372/425/GCF_000372425.1_ASM37242v1
Streptococcus orisratti DSM 15617	Bacteria;Terrabacteria group;Firmicutes	DSM 15617	SAMN02256410	PRJNA165447	GCA_000380105.1	https://github.com/hym0405/RNaseH_depletion/blob/master/representative_genomes_RefSeq/rRNA_sequence/GCA_000380105.1.rRNA.fa	https://github.com/hym0405/RNaseH_depletion/blob/master/representative_genomes_RefSeq/probe_sequence/GCA_000380105.1.probe.tsv	30	57	Scaffold	2.41613	38.5		ARCG01	90	2186	2013-04-22T00:00:00Z	ftp://ftp.ncbi.nlm.nih.gov/genomes/all/GCA/000/380/105/GCA_000380105.1_ASM38010v1	ftp://ftp.ncbi.nlm.nih.gov/genomes/all/GCF/000/380/105/GCF_000380105.1_ASM38010v1
Streptococcus ovis DSM 16829	Bacteria;Terrabacteria group;Firmicutes	DSM 16829	SAMN02256411	PRJNA165449	GCA_000380125.1	https://github.com/hym0405/RNaseH_depletion/blob/master/representative_genomes_RefSeq/rRNA_sequence/GCA_000380125.1.rRNA.fa	https://github.com/hym0405/RNaseH_depletion/blob/master/representative_genomes_RefSeq/probe_sequence/GCA_000380125.1.probe.tsv	30	58	Scaffold	2.35854	40.1		ARCH01	24	2283	2013-04-22T00:00:00Z	ftp://ftp.ncbi.nlm.nih.gov/genomes/all/GCA/000/380/125/GCA_000380125.1_ASM38012v1	ftp://ftp.ncbi.nlm.nih.gov/genomes/all/GCF/000/380/125/GCF_000380125.1_ASM38012v1
Streptomyces scabrisporus DSM 41855	Bacteria;Terrabacteria group;Actinobacteria	DSM 41855	SAMN02256465	PRJNA165453	GCA_000372745.1	https://github.com/hym0405/RNaseH_depletion/blob/master/representative_genomes_RefSeq/rRNA_sequence/GCA_000372745.1.rRNA.fa	https://github.com/hym0405/RNaseH_depletion/blob/master/representative_genomes_RefSeq/probe_sequence/GCA_000372745.1.probe.tsv	30	55	Scaffold	11.3927	70.9		ARCJ01	191	9258	2013-04-19T00:00:00Z	ftp://ftp.ncbi.nlm.nih.gov/genomes/all/GCA/000/372/745/GCA_000372745.1_ASM37274v1	ftp://ftp.ncbi.nlm.nih.gov/genomes/all/GCF/000/372/745/GCF_000372745.1_ASM37274v1
Streptococcus marimammalium DSM 18627	Bacteria;Terrabacteria group;Firmicutes	DSM 18627	SAMN02256437	PRJNA165441	GCA_000380045.1	https://github.com/hym0405/RNaseH_depletion/blob/master/representative_genomes_RefSeq/rRNA_sequence/GCA_000380045.1.rRNA.fa	https://github.com/hym0405/RNaseH_depletion/blob/master/representative_genomes_RefSeq/probe_sequence/GCA_000380045.1.probe.tsv	26	57	Scaffold	1.50544	33.2		ARCD01	25	1372	2013-04-22T00:00:00Z	ftp://ftp.ncbi.nlm.nih.gov/genomes/all/GCA/000/380/045/GCA_000380045.1_ASM38004v1	ftp://ftp.ncbi.nlm.nih.gov/genomes/all/GCF/000/380/045/GCF_000380045.1_ASM38004v1
Streptococcus merionis DSM 19192	Bacteria;Terrabacteria group;Firmicutes	DSM 19192	SAMN02256436	PRJNA165445	GCA_000380085.1	https://github.com/hym0405/RNaseH_depletion/blob/master/representative_genomes_RefSeq/rRNA_sequence/GCA_000380085.1.rRNA.fa	https://github.com/hym0405/RNaseH_depletion/blob/master/representative_genomes_RefSeq/probe_sequence/GCA_000380085.1.probe.tsv	30	58	Scaffold	2.35734	41.7		ARCF01	24	2101	2013-04-22T00:00:00Z	ftp://ftp.ncbi.nlm.nih.gov/genomes/all/GCA/000/380/085/GCA_000380085.1_ASM38008v1	ftp://ftp.ncbi.nlm.nih.gov/genomes/all/GCF/000/380/085/GCF_000380085.1_ASM38008v1
Thiolinea disciformis DSM 14473	Bacteria;Proteobacteria;Gammaproteobacteria	DSM 14473	SAMN02256490	PRJNA165455	GCA_000371925.1	https://github.com/hym0405/RNaseH_depletion/blob/master/representative_genomes_RefSeq/rRNA_sequence/GCA_000371925.1.rRNA.fa	https://github.com/hym0405/RNaseH_depletion/blob/master/representative_genomes_RefSeq/probe_sequence/GCA_000371925.1.probe.tsv	29	38	Contig	3.92395	45.1		AQVE01	71	3657	2013-04-19T00:00:00Z	ftp://ftp.ncbi.nlm.nih.gov/genomes/all/GCA/000/371/925/GCA_000371925.1_ASM37192v1	ftp://ftp.ncbi.nlm.nih.gov/genomes/all/GCF/000/371/925/GCF_000371925.1_ASM37192v1
Streptomyces vitaminophilus DSM 41686	Bacteria;Terrabacteria group;Actinobacteria	DSM 41686	SAMN02256407	PRJNA165457	GCA_000380165.1	https://github.com/hym0405/RNaseH_depletion/blob/master/representative_genomes_RefSeq/rRNA_sequence/GCA_000380165.1.rRNA.fa	https://github.com/hym0405/RNaseH_depletion/blob/master/representative_genomes_RefSeq/probe_sequence/GCA_000380165.1.probe.tsv	30	No 23S rRNA annotation by RNAmmer	Scaffold	6.42989	72		ARCK01	112	5211	2013-04-22T00:00:00Z	ftp://ftp.ncbi.nlm.nih.gov/genomes/all/GCA/000/380/165/GCA_000380165.1_ASM38016v1	ftp://ftp.ncbi.nlm.nih.gov/genomes/all/GCF/000/380/165/GCF_000380165.1_ASM38016v1
Thiofilum flexile DSM 14609	Bacteria;Proteobacteria;Gammaproteobacteria	DSM 14609	SAMN02256434	PRJNA165461	GCA_000380185.1	https://github.com/hym0405/RNaseH_depletion/blob/master/representative_genomes_RefSeq/rRNA_sequence/GCA_000380185.1.rRNA.fa	https://github.com/hym0405/RNaseH_depletion/blob/master/representative_genomes_RefSeq/probe_sequence/GCA_000380185.1.probe.tsv	29	34	Scaffold	3.78763	44.4		ARCL01	72	3383	2013-04-22T00:00:00Z	ftp://ftp.ncbi.nlm.nih.gov/genomes/all/GCA/000/380/185/GCA_000380185.1_ASM38018v1	ftp://ftp.ncbi.nlm.nih.gov/genomes/all/GCF/000/380/185/GCF_000380185.1_ASM38018v1
Acetobacterium dehalogenans DSM 11527	Bacteria;Terrabacteria group;Firmicutes	DSM 11527	SAMN02440712	PRJNA165505	GCA_000472665.1	https://github.com/hym0405/RNaseH_depletion/blob/master/representative_genomes_RefSeq/rRNA_sequence/GCA_000472665.1.rRNA.fa	https://github.com/hym0405/RNaseH_depletion/blob/master/representative_genomes_RefSeq/probe_sequence/GCA_000472665.1.probe.tsv	No 16S rRNA annotation by RNAmmer	No 23S rRNA annotation by RNAmmer	Scaffold	4.05007	43.8		AXAC01	76	3590	2013-09-30T00:00:00Z	ftp://ftp.ncbi.nlm.nih.gov/genomes/all/GCA/000/472/665/GCA_000472665.1_ASM47266v1	ftp://ftp.ncbi.nlm.nih.gov/genomes/all/GCF/000/472/665/GCF_000472665.1_ASM47266v1
Methylocystis rosea SV97	Bacteria;Proteobacteria;Alphaproteobacteria	SV97	SAMN02256431	PRJNA165573	GCA_000372845.1	https://github.com/hym0405/RNaseH_depletion/blob/master/representative_genomes_RefSeq/rRNA_sequence/GCA_000372845.1.rRNA.fa	https://github.com/hym0405/RNaseH_depletion/blob/master/representative_genomes_RefSeq/probe_sequence/GCA_000372845.1.probe.tsv	29	56	Scaffold	3.91205	62.5		ARCT01	2	3709	2013-04-19T00:00:00Z	ftp://ftp.ncbi.nlm.nih.gov/genomes/all/GCA/000/372/845/GCA_000372845.1_ASM37284v1	ftp://ftp.ncbi.nlm.nih.gov/genomes/all/GCF/000/372/845/GCF_000372845.1_ASM37284v1
Methylosarcina fibrata AML-C10	Bacteria;Proteobacteria;Gammaproteobacteria	AML-C10	SAMN02256430	PRJNA165581	GCA_000372865.1	https://github.com/hym0405/RNaseH_depletion/blob/master/representative_genomes_RefSeq/rRNA_sequence/GCA_000372865.1.rRNA.fa	https://github.com/hym0405/RNaseH_depletion/blob/master/representative_genomes_RefSeq/probe_sequence/GCA_000372865.1.probe.tsv	30	57	Scaffold	4.97846	54.1		ARCU01	2	4271	2013-04-19T00:00:00Z	ftp://ftp.ncbi.nlm.nih.gov/genomes/all/GCA/000/372/865/GCA_000372865.1_ASM37286v1	ftp://ftp.ncbi.nlm.nih.gov/genomes/all/GCF/000/372/865/GCF_000372865.1_ASM37286v1
Afipia birgiae 34632	Bacteria;Proteobacteria;Alphaproteobacteria	34632	SAMEA2272295	PRJEB78	GCA_000308295.2	https://github.com/hym0405/RNaseH_depletion/blob/master/representative_genomes_RefSeq/rRNA_sequence/GCA_000308295.2.rRNA.fa	https://github.com/hym0405/RNaseH_depletion/blob/master/representative_genomes_RefSeq/probe_sequence/GCA_000308295.2.probe.tsv	29	56	Scaffold	5.33415	60.8		CAJQ02	5	4871	2012-06-12T00:00:00Z	ftp://ftp.ncbi.nlm.nih.gov/genomes/all/GCA/000/308/295/GCA_000308295.2_Ab_34632	ftp://ftp.ncbi.nlm.nih.gov/genomes/all/GCF/000/308/295/GCF_000308295.2_Ab_34632
Lysinibacillus massiliensis 4400831 = CIP 108448 = CCUG 49529	Bacteria;Terrabacteria group;Firmicutes	CCUG 49529	SAMN02953200	PRJNA239540	GCA_000772965.1	https://github.com/hym0405/RNaseH_depletion/blob/master/representative_genomes_RefSeq/rRNA_sequence/GCA_000772965.1.rRNA.fa	https://github.com/hym0405/RNaseH_depletion/blob/master/representative_genomes_RefSeq/probe_sequence/GCA_000772965.1.probe.tsv	No 16S rRNA annotation by RNAmmer	No 23S rRNA annotation by RNAmmer	Contig	3.99991	34.7		JPVQ01	156	3737	2014-11-06T00:00:00Z	ftp://ftp.ncbi.nlm.nih.gov/genomes/all/GCA/000/772/965/GCA_000772965.1_ASM77296v1	ftp://ftp.ncbi.nlm.nih.gov/genomes/all/GCF/000/772/965/GCF_000772965.1_ASM77296v1
Corynebacterium timonense 5401744	Bacteria;Terrabacteria group;Actinobacteria	5401744	SAMEA2271986	PRJEB67	GCA_000312345.1	https://github.com/hym0405/RNaseH_depletion/blob/master/representative_genomes_RefSeq/rRNA_sequence/GCA_000312345.1.rRNA.fa	https://github.com/hym0405/RNaseH_depletion/blob/master/representative_genomes_RefSeq/probe_sequence/GCA_000312345.1.probe.tsv	30	61	Scaffold	2.59042	66.6		CAJP01	18	2270	2012-07-25T00:00:00Z	ftp://ftp.ncbi.nlm.nih.gov/genomes/all/GCA/000/312/345/GCA_000312345.1_ASM31234v1	ftp://ftp.ncbi.nlm.nih.gov/genomes/all/GCF/000/312/345/GCF_000312345.1_ASM31234v1
Methyloferula stellata AR4	Bacteria;Proteobacteria;Alphaproteobacteria	AR4T	SAMN02256400	PRJNA165575	GCA_000385335.1	https://github.com/hym0405/RNaseH_depletion/blob/master/representative_genomes_RefSeq/rRNA_sequence/GCA_000385335.1.rRNA.fa	https://github.com/hym0405/RNaseH_depletion/blob/master/representative_genomes_RefSeq/probe_sequence/GCA_000385335.1.probe.tsv	29	57	Contig	4.23545	59.5		ARWA01	1	3877	2013-04-26T00:00:00Z	ftp://ftp.ncbi.nlm.nih.gov/genomes/all/GCA/000/385/335/GCA_000385335.1_ASM38533v1	ftp://ftp.ncbi.nlm.nih.gov/genomes/all/GCF/000/385/335/GCF_000385335.1_ASM38533v1
Fibrisoma limi BUZ 3	Bacteria;FCB group;Bacteroidetes/Chlorobi group	BUZ 3	SAMEA2272395	PRJEB30	GCA_000296815.2	https://github.com/hym0405/RNaseH_depletion/blob/master/representative_genomes_RefSeq/rRNA_sequence/GCA_000296815.2.rRNA.fa	https://github.com/hym0405/RNaseH_depletion/blob/master/representative_genomes_RefSeq/probe_sequence/GCA_000296815.2.probe.tsv	29	56	Contig	7.62697	52.7125	plasmid pFLIM01:NC_019017.1/HE805916.1; plasmid pFLIM02:NC_019015.1/HE805917.1; plasmid pFLIM03:NC_019016.1/HE805918.1	CAIT01	14	6209	2012-05-11T00:00:00Z	ftp://ftp.ncbi.nlm.nih.gov/genomes/all/GCA/000/296/815/GCA_000296815.2_ASM29681v2	ftp://ftp.ncbi.nlm.nih.gov/genomes/all/GCF/000/296/815/GCF_000296815.2_ASM29681v2
Paenibacillus massiliensis 2301065 = DSM 16942	Bacteria;Terrabacteria group;Firmicutes	DSM 16942	SAMN02441001	PRJNA177734	GCA_000377505.1	https://github.com/hym0405/RNaseH_depletion/blob/master/representative_genomes_RefSeq/rRNA_sequence/GCA_000377505.1.rRNA.fa	https://github.com/hym0405/RNaseH_depletion/blob/master/representative_genomes_RefSeq/probe_sequence/GCA_000377505.1.probe.tsv	No 16S rRNA annotation by RNAmmer	No 23S rRNA annotation by RNAmmer	Scaffold	6.3858	48.5		ARIL01	36	5313	2013-04-22T00:00:00Z	ftp://ftp.ncbi.nlm.nih.gov/genomes/all/GCA/000/377/505/GCA_000377505.1_ASM37750v1	ftp://ftp.ncbi.nlm.nih.gov/genomes/all/GCF/000/377/505/GCF_000377505.1_ASM37750v1
Paenibacillus sanguinis 2301083 = DSM 16941	Bacteria;Terrabacteria group;Firmicutes	DSM 16941	SAMN02441367	PRJNA175158	GCA_000374825.1	https://github.com/hym0405/RNaseH_depletion/blob/master/representative_genomes_RefSeq/rRNA_sequence/GCA_000374825.1.rRNA.fa	https://github.com/hym0405/RNaseH_depletion/blob/master/representative_genomes_RefSeq/probe_sequence/GCA_000374825.1.probe.tsv	No 16S rRNA annotation by RNAmmer	No 23S rRNA annotation by RNAmmer	Scaffold	4.80414	49.3		ARGO01	36	4266	2013-04-19T00:00:00Z	ftp://ftp.ncbi.nlm.nih.gov/genomes/all/GCA/000/374/825/GCA_000374825.1_ASM37482v1	ftp://ftp.ncbi.nlm.nih.gov/genomes/all/GCF/000/374/825/GCF_000374825.1_ASM37482v1
Lactobacillus hominis DSM 23910 = CRBIP 24.179	Bacteria;Terrabacteria group;Firmicutes	type strain:CRBIP 24.179	SAMEA2272002	PRJEB105	GCA_000296835.1	https://github.com/hym0405/RNaseH_depletion/blob/master/representative_genomes_RefSeq/rRNA_sequence/GCA_000296835.1.rRNA.fa	https://github.com/hym0405/RNaseH_depletion/blob/master/representative_genomes_RefSeq/probe_sequence/GCA_000296835.1.probe.tsv	31	58	Contig	1.92813	35.1		CAKE01	36	1793	2012-07-04T00:00:00Z	ftp://ftp.ncbi.nlm.nih.gov/genomes/all/GCA/000/296/835/GCA_000296835.1_ASM29683v1	ftp://ftp.ncbi.nlm.nih.gov/genomes/all/GCF/000/296/835/GCF_000296835.1_ASM29683v1
Lactobacillus gigeriorum DSM 23908 = CRBIP 24.85	Bacteria;Terrabacteria group;Firmicutes	DSM 23908	SAMN02369397	PRJNA222257	GCA_001436575.1	https://github.com/hym0405/RNaseH_depletion/blob/master/representative_genomes_RefSeq/rRNA_sequence/GCA_001436575.1.rRNA.fa	https://github.com/hym0405/RNaseH_depletion/blob/master/representative_genomes_RefSeq/probe_sequence/GCA_001436575.1.probe.tsv	22	56	Contig	1.90603	36.9		AYZO01	116	1748	2015-11-06T00:00:00Z	ftp://ftp.ncbi.nlm.nih.gov/genomes/all/GCA/001/436/575/GCA_001436575.1_ASM143657v1	ftp://ftp.ncbi.nlm.nih.gov/genomes/all/GCF/001/436/575/GCF_001436575.1_ASM143657v1
Reyranella massiliensis 521	Bacteria;Proteobacteria;Alphaproteobacteria	521	SAMEA2272098	PRJEB111	GCA_000312425.1	https://github.com/hym0405/RNaseH_depletion/blob/master/representative_genomes_RefSeq/rRNA_sequence/GCA_000312425.1.rRNA.fa	https://github.com/hym0405/RNaseH_depletion/blob/master/representative_genomes_RefSeq/probe_sequence/GCA_000312425.1.probe.tsv	29	54	Scaffold	5.79226	64.8		CAKO01	1	5575	2012-07-18T00:00:00Z	ftp://ftp.ncbi.nlm.nih.gov/genomes/all/GCA/000/312/425/GCA_000312425.1_ASM31242v1	ftp://ftp.ncbi.nlm.nih.gov/genomes/all/GCF/000/312/425/GCF_000312425.1_ASM31242v1
Lactobacillus pasteurii DSM 23907 = CRBIP 24.76	Bacteria;Terrabacteria group;Firmicutes	type strain:CRBIP 24.76	SAMEA2272206	PRJEB103	GCA_000297025.1	https://github.com/hym0405/RNaseH_depletion/blob/master/representative_genomes_RefSeq/rRNA_sequence/GCA_000297025.1.rRNA.fa	https://github.com/hym0405/RNaseH_depletion/blob/master/representative_genomes_RefSeq/probe_sequence/GCA_000297025.1.probe.tsv	31	58	Contig	1.9054	38.6		CAKD01	30	1714	2012-07-04T00:00:00Z	ftp://ftp.ncbi.nlm.nih.gov/genomes/all/GCA/000/297/025/GCA_000297025.1_ASM29702v1	ftp://ftp.ncbi.nlm.nih.gov/genomes/all/GCF/000/297/025/GCF_000297025.1_ASM29702v1
Corynebacterium halotolerans	Bacteria;Terrabacteria group;Actinobacteria	307_CHAL	SAMN03197499	PRJNA267549	GCA_001056295.1	https://github.com/hym0405/RNaseH_depletion/blob/master/representative_genomes_RefSeq/rRNA_sequence/GCA_001056295.1.rRNA.fa	https://github.com/hym0405/RNaseH_depletion/blob/master/representative_genomes_RefSeq/probe_sequence/GCA_001056295.1.probe.tsv	30	61	Scaffold	3.15482	70.1		JVMD01	37	2633	2015-07-10T00:00:00Z	ftp://ftp.ncbi.nlm.nih.gov/genomes/all/GCA/001/056/295/GCA_001056295.1_ASM105629v1	ftp://ftp.ncbi.nlm.nih.gov/genomes/all/GCF/001/056/295/GCF_001056295.1_ASM105629v1
Bartonella rattaustraliani AUST/NH4	Bacteria;Proteobacteria;Alphaproteobacteria	AUST/NH4	SAMEA2272486	PRJEB118	GCA_000312565.2	https://github.com/hym0405/RNaseH_depletion/blob/master/representative_genomes_RefSeq/rRNA_sequence/GCA_000312565.2.rRNA.fa	https://github.com/hym0405/RNaseH_depletion/blob/master/representative_genomes_RefSeq/probe_sequence/GCA_000312565.2.probe.tsv	29	56	Contig	2.15844	38.8		CALW02	108	1671	2012-08-22T00:00:00Z	ftp://ftp.ncbi.nlm.nih.gov/genomes/all/GCA/000/312/565/GCA_000312565.2_ASM31256v2	ftp://ftp.ncbi.nlm.nih.gov/genomes/all/GCF/000/312/565/GCF_000312565.1_ASM31256v2
Treponema maltophilum ATCC 51939	Bacteria;Spirochaetes;Spirochaetia	ATCC 51939	SAMN02596987	PRJNA169489	GCA_000413055.1	https://github.com/hym0405/RNaseH_depletion/blob/master/representative_genomes_RefSeq/rRNA_sequence/GCA_000413055.1.rRNA.fa	https://github.com/hym0405/RNaseH_depletion/blob/master/representative_genomes_RefSeq/probe_sequence/GCA_000413055.1.probe.tsv	30	59	Scaffold	2.53039	47.9		ATFF01	1	2260	2013-06-19T00:00:00Z	ftp://ftp.ncbi.nlm.nih.gov/genomes/all/GCA/000/413/055/GCA_000413055.1_Trep_malt_ATCC_51939_V1	ftp://ftp.ncbi.nlm.nih.gov/genomes/all/GCF/000/413/055/GCF_000413055.1_Trep_malt_ATCC_51939_V1
Treponema medium ATCC 700293	Bacteria;Spirochaetes;Spirochaetia	ATCC 700293	SAMN02596986	PRJNA169490	GCA_000413035.1	https://github.com/hym0405/RNaseH_depletion/blob/master/representative_genomes_RefSeq/rRNA_sequence/GCA_000413035.1.rRNA.fa	https://github.com/hym0405/RNaseH_depletion/blob/master/representative_genomes_RefSeq/probe_sequence/GCA_000413035.1.probe.tsv	30	59	Scaffold	2.72751	44.3		ATFE01	1	2280	2013-06-19T00:00:00Z	ftp://ftp.ncbi.nlm.nih.gov/genomes/all/GCA/000/413/035/GCA_000413035.1_Trep_medi_ATCC_700293_V1	ftp://ftp.ncbi.nlm.nih.gov/genomes/all/GCF/000/413/035/GCF_000413035.1_Trep_medi_ATCC_700293_V1
Terrisporobacter glycolicus ATCC 14880 = DSM 1288	Bacteria;Terrabacteria group;Firmicutes	DSM 1288	SAMN02440708	PRJNA185566	GCA_000439105.1	https://github.com/hym0405/RNaseH_depletion/blob/master/representative_genomes_RefSeq/rRNA_sequence/GCA_000439105.1.rRNA.fa	https://github.com/hym0405/RNaseH_depletion/blob/master/representative_genomes_RefSeq/probe_sequence/GCA_000439105.1.probe.tsv	22	No 23S rRNA annotation by RNAmmer	Scaffold	4.02046	28.4		AUUB01	17	3749	2013-07-19T00:00:00Z	ftp://ftp.ncbi.nlm.nih.gov/genomes/all/GCA/000/439/105/GCA_000439105.1_ASM43910v1	ftp://ftp.ncbi.nlm.nih.gov/genomes/all/GCF/000/439/105/GCF_000439105.1_ASM43910v1
Nocardiopsis alba ATCC BAA-2165	Bacteria;Terrabacteria group;Actinobacteria	ATCC BAA-2165	SAMN02603688	PRJNA169662	GCA_000294515.1	https://github.com/hym0405/RNaseH_depletion/blob/master/representative_genomes_RefSeq/rRNA_sequence/GCA_000294515.1.rRNA.fa	https://github.com/hym0405/RNaseH_depletion/blob/master/representative_genomes_RefSeq/probe_sequence/GCA_000294515.1.probe.tsv	30	61	Complete	5.84821	69.6	chromosome:NC_018524.1/CP003788.1		1	4822	2012-09-04T00:00:00Z	ftp://ftp.ncbi.nlm.nih.gov/genomes/all/GCA/000/294/515/GCA_000294515.1_ASM29451v1	ftp://ftp.ncbi.nlm.nih.gov/genomes/all/GCF/000/294/515/GCF_000294515.1_ASM29451v1
Lewinella persica DSM 23188	Bacteria;FCB group;Bacteroidetes/Chlorobi group	DSM 23188	SAMN02441042	PRJNA169708	GCA_000373105.1	https://github.com/hym0405/RNaseH_depletion/blob/master/representative_genomes_RefSeq/rRNA_sequence/GCA_000373105.1.rRNA.fa	https://github.com/hym0405/RNaseH_depletion/blob/master/representative_genomes_RefSeq/probe_sequence/GCA_000373105.1.probe.tsv	30	56	Scaffold	7.08277	51.6		ARDG01	85	5145	2013-04-19T00:00:00Z	ftp://ftp.ncbi.nlm.nih.gov/genomes/all/GCA/000/373/105/GCA_000373105.1_ASM37310v1	ftp://ftp.ncbi.nlm.nih.gov/genomes/all/GCF/000/373/105/GCF_000373105.1_ASM37310v1
Martelella mediterranea DSM 17316	Bacteria;Proteobacteria;Alphaproteobacteria	MACL11	SAMN02441730	PRJNA362295	GCA_002043005.1	https://github.com/hym0405/RNaseH_depletion/blob/master/representative_genomes_RefSeq/rRNA_sequence/GCA_002043005.1.rRNA.fa	https://github.com/hym0405/RNaseH_depletion/blob/master/representative_genomes_RefSeq/probe_sequence/GCA_002043005.1.probe.tsv	29	55	Complete	5.69307	62.3845	chromosome:NZ_CP020330.1/CP020330.1; plasmid pMM170:NZ_CP020333.1/CP020333.1; plasmid pMM259:NZ_CP020332.1/CP020332.1; plasmid pMM593:NZ_CP020331.1/CP020331.1		4	5106	2017-03-20T00:00:00Z	ftp://ftp.ncbi.nlm.nih.gov/genomes/all/GCA/002/043/005/GCA_002043005.1_ASM204300v1	ftp://ftp.ncbi.nlm.nih.gov/genomes/all/GCF/002/043/005/GCF_002043005.1_ASM204300v1
Meiothermus timidus DSM 17022	Bacteria;Terrabacteria group;Deinococcus-Thermus	DSM 17022	SAMN02441032	PRJNA169719	GCA_000373205.1	https://github.com/hym0405/RNaseH_depletion/blob/master/representative_genomes_RefSeq/rRNA_sequence/GCA_000373205.1.rRNA.fa	https://github.com/hym0405/RNaseH_depletion/blob/master/representative_genomes_RefSeq/probe_sequence/GCA_000373205.1.probe.tsv	29	57	Scaffold	3.19063	65.3		ARDL01	17	3021	2013-04-19T00:00:00Z	ftp://ftp.ncbi.nlm.nih.gov/genomes/all/GCA/000/373/205/GCA_000373205.1_ASM37320v1	ftp://ftp.ncbi.nlm.nih.gov/genomes/all/GCF/000/373/205/GCF_000373205.1_ASM37320v1
Echinicola pacifica DSM 19836	Bacteria;FCB group;Bacteroidetes/Chlorobi group	DSM 19836	SAMN02441711	PRJNA169722	GCA_000373245.1	https://github.com/hym0405/RNaseH_depletion/blob/master/representative_genomes_RefSeq/rRNA_sequence/GCA_000373245.1.rRNA.fa	https://github.com/hym0405/RNaseH_depletion/blob/master/representative_genomes_RefSeq/probe_sequence/GCA_000373245.1.probe.tsv	22	No 23S rRNA annotation by RNAmmer	Scaffold	5.4422	43.8		ARDN01	23	3998	2013-04-19T00:00:00Z	ftp://ftp.ncbi.nlm.nih.gov/genomes/all/GCA/000/373/245/GCA_000373245.1_ASM37324v1	ftp://ftp.ncbi.nlm.nih.gov/genomes/all/GCF/000/373/245/GCF_000373245.1_ASM37324v1
Pontibacter roseus DSM 17521	Bacteria;FCB group;Bacteroidetes/Chlorobi group	DSM 17521	SAMN02441712	PRJNA169723	GCA_000373265.1	https://github.com/hym0405/RNaseH_depletion/blob/master/representative_genomes_RefSeq/rRNA_sequence/GCA_000373265.1.rRNA.fa	https://github.com/hym0405/RNaseH_depletion/blob/master/representative_genomes_RefSeq/probe_sequence/GCA_000373265.1.probe.tsv	30	57	Scaffold	4.58148	52.7		ARDO01	12	3941	2013-04-19T00:00:00Z	ftp://ftp.ncbi.nlm.nih.gov/genomes/all/GCA/000/373/265/GCA_000373265.1_ASM37326v1	ftp://ftp.ncbi.nlm.nih.gov/genomes/all/GCF/000/373/265/GCF_000373265.1_ASM37326v1
Thiobacillus thioparus DSM 505	Bacteria;Proteobacteria;Betaproteobacteria	DSM 505	SAMN02441034	PRJNA169730	GCA_000373385.1	https://github.com/hym0405/RNaseH_depletion/blob/master/representative_genomes_RefSeq/rRNA_sequence/GCA_000373385.1.rRNA.fa	https://github.com/hym0405/RNaseH_depletion/blob/master/representative_genomes_RefSeq/probe_sequence/GCA_000373385.1.probe.tsv	30	49	Scaffold	3.20152	62.3		ARDU01	18	3071	2013-04-19T00:00:00Z	ftp://ftp.ncbi.nlm.nih.gov/genomes/all/GCA/000/373/385/GCA_000373385.1_ASM37338v1	ftp://ftp.ncbi.nlm.nih.gov/genomes/all/GCF/000/373/385/GCF_000373385.1_ASM37338v1
Asticcacaulis benevestitus DSM 16100 = ATCC BAA-896	Bacteria;Proteobacteria;Alphaproteobacteria	DSM 16100	SAMN02440406	PRJNA169732	GCA_000376105.1	https://github.com/hym0405/RNaseH_depletion/blob/master/representative_genomes_RefSeq/rRNA_sequence/GCA_000376105.1.rRNA.fa	https://github.com/hym0405/RNaseH_depletion/blob/master/representative_genomes_RefSeq/probe_sequence/GCA_000376105.1.probe.tsv	28	55	Contig	4.98707	58.4		AQWM01	100	4377	2013-04-20T00:00:00Z	ftp://ftp.ncbi.nlm.nih.gov/genomes/all/GCA/000/376/105/GCA_000376105.1_ASM37610v1	ftp://ftp.ncbi.nlm.nih.gov/genomes/all/GCF/000/376/105/GCF_000376105.1_ASM37610v1
Desulfurispora thermophila DSM 16022	Bacteria;Terrabacteria group;Firmicutes	DSM 16022	SAMN02440407	PRJNA169736	GCA_000376385.1	https://github.com/hym0405/RNaseH_depletion/blob/master/representative_genomes_RefSeq/rRNA_sequence/GCA_000376385.1.rRNA.fa	https://github.com/hym0405/RNaseH_depletion/blob/master/representative_genomes_RefSeq/probe_sequence/GCA_000376385.1.probe.tsv	No 16S rRNA annotation by RNAmmer	No 23S rRNA annotation by RNAmmer	Contig	2.82158	55.2		AQWN01	19	2661	2013-04-20T00:00:00Z	ftp://ftp.ncbi.nlm.nih.gov/genomes/all/GCA/000/376/385/GCA_000376385.1_ASM37638v1	ftp://ftp.ncbi.nlm.nih.gov/genomes/all/GCF/000/376/385/GCF_000376385.1_ASM37638v1
Alkalispirochaeta alkalica DSM 8900	Bacteria;Spirochaetes;Spirochaetia	DSM 8900	SAMN02440429	PRJNA169743	GCA_000373545.1	https://github.com/hym0405/RNaseH_depletion/blob/master/representative_genomes_RefSeq/rRNA_sequence/GCA_000373545.1.rRNA.fa	https://github.com/hym0405/RNaseH_depletion/blob/master/representative_genomes_RefSeq/probe_sequence/GCA_000373545.1.probe.tsv	No 16S rRNA annotation by RNAmmer	No 23S rRNA annotation by RNAmmer	Scaffold	3.35831	60.5		AREC01	71	2766	2013-04-19T00:00:00Z	ftp://ftp.ncbi.nlm.nih.gov/genomes/all/GCA/000/373/545/GCA_000373545.1_ASM37354v1	ftp://ftp.ncbi.nlm.nih.gov/genomes/all/GCF/000/373/545/GCF_000373545.1_ASM37354v1
Thiomicrorhabdus chilensis DSM 12352	Bacteria;Proteobacteria;Gammaproteobacteria	DSM 12352	SAMN02440742	PRJNA169748	GCA_000483485.1	https://github.com/hym0405/RNaseH_depletion/blob/master/representative_genomes_RefSeq/rRNA_sequence/GCA_000483485.1.rRNA.fa	https://github.com/hym0405/RNaseH_depletion/blob/master/representative_genomes_RefSeq/probe_sequence/GCA_000483485.1.probe.tsv	30	57	Scaffold	2.44303	48.1		AXZC01	2	2201	2013-10-25T00:00:00Z	ftp://ftp.ncbi.nlm.nih.gov/genomes/all/GCA/000/483/485/GCA_000483485.1_ASM48348v1	ftp://ftp.ncbi.nlm.nih.gov/genomes/all/GCF/000/483/485/GCF_000483485.1_ASM48348v1
Prevotella paludivivens DSM 17968 = JCM 13650	Bacteria;FCB group;Bacteroidetes/Chlorobi group	DSM 17968	SAMN02441031	PRJNA169717	GCA_000373185.1	https://github.com/hym0405/RNaseH_depletion/blob/master/representative_genomes_RefSeq/rRNA_sequence/GCA_000373185.1.rRNA.fa	https://github.com/hym0405/RNaseH_depletion/blob/master/representative_genomes_RefSeq/probe_sequence/GCA_000373185.1.probe.tsv	No 16S rRNA annotation by RNAmmer	No 23S rRNA annotation by RNAmmer	Scaffold	3.45583	37.3		ARDK01	61	2613	2013-04-19T00:00:00Z	ftp://ftp.ncbi.nlm.nih.gov/genomes/all/GCA/000/373/185/GCA_000373185.1_ASM37318v1	ftp://ftp.ncbi.nlm.nih.gov/genomes/all/GCF/000/373/185/GCF_000373185.1_ASM37318v1
Porphyromonas bennonis DSM 23058 = JCM 16335	Bacteria;FCB group;Bacteroidetes/Chlorobi group	DSM 23058	SAMN02441061	PRJNA169760	GCA_000375645.1	https://github.com/hym0405/RNaseH_depletion/blob/master/representative_genomes_RefSeq/rRNA_sequence/GCA_000375645.1.rRNA.fa	https://github.com/hym0405/RNaseH_depletion/blob/master/representative_genomes_RefSeq/probe_sequence/GCA_000375645.1.probe.tsv	No 16S rRNA annotation by RNAmmer	57	Contig	2.02324	56.3		AQWR01	87	1550	2013-04-20T00:00:00Z	ftp://ftp.ncbi.nlm.nih.gov/genomes/all/GCA/000/375/645/GCA_000375645.1_ASM37564v1	ftp://ftp.ncbi.nlm.nih.gov/genomes/all/GCF/000/375/645/GCF_000375645.1_ASM37564v1
Acinetobacter bouvetii DSM 14964 = CIP 107468	Bacteria;Proteobacteria;Gammaproteobacteria	CIP 107468	SAMN01087847	PRJNA183279	GCA_000368865.1	https://github.com/hym0405/RNaseH_depletion/blob/master/representative_genomes_RefSeq/rRNA_sequence/GCA_000368865.1.rRNA.fa	https://github.com/hym0405/RNaseH_depletion/blob/master/representative_genomes_RefSeq/probe_sequence/GCA_000368865.1.probe.tsv	30	57	Scaffold	3.38882	45		APQD01	6	3078	2013-04-16T00:00:00Z	ftp://ftp.ncbi.nlm.nih.gov/genomes/all/GCA/000/368/865/GCA_000368865.1_Acin_bouv_CIP_107468_V1	ftp://ftp.ncbi.nlm.nih.gov/genomes/all/GCF/000/368/865/GCF_000368865.1_Acin_bouv_CIP_107468_V1
Bacteroides propionicifaciens DSM 19291 = JCM 14649	Bacteria;FCB group;Bacteroidetes/Chlorobi group	DSM 19291	SAMN02441390	PRJNA169763	GCA_000375405.1	https://github.com/hym0405/RNaseH_depletion/blob/master/representative_genomes_RefSeq/rRNA_sequence/GCA_000375405.1.rRNA.fa	https://github.com/hym0405/RNaseH_depletion/blob/master/representative_genomes_RefSeq/probe_sequence/GCA_000375405.1.probe.tsv	No 16S rRNA annotation by RNAmmer	No 23S rRNA annotation by RNAmmer	Contig	2.63469	38		AQWS01	72	2144	2013-04-20T00:00:00Z	ftp://ftp.ncbi.nlm.nih.gov/genomes/all/GCA/000/375/405/GCA_000375405.1_ASM37540v1	ftp://ftp.ncbi.nlm.nih.gov/genomes/all/GCF/000/375/405/GCF_000375405.1_ASM37540v1
Oligella ureolytica DSM 18253	Bacteria;Proteobacteria;Betaproteobacteria	DSM 18253	SAMN02441372	PRJNA169764	GCA_000373745.1	https://github.com/hym0405/RNaseH_depletion/blob/master/representative_genomes_RefSeq/rRNA_sequence/GCA_000373745.1.rRNA.fa	https://github.com/hym0405/RNaseH_depletion/blob/master/representative_genomes_RefSeq/probe_sequence/GCA_000373745.1.probe.tsv	30	No 23S rRNA annotation by RNAmmer	Scaffold	2.6683	44.6		AREM01	98	2429	2013-04-19T00:00:00Z	ftp://ftp.ncbi.nlm.nih.gov/genomes/all/GCA/000/373/745/GCA_000373745.1_ASM37374v1	ftp://ftp.ncbi.nlm.nih.gov/genomes/all/GCF/000/373/745/GCF_000373745.1_ASM37374v1
Legionella shakespearei DSM 23087	Bacteria;Proteobacteria;Gammaproteobacteria	DSM 23087	SAMN02440432	PRJNA169766	GCA_000373765.1	https://github.com/hym0405/RNaseH_depletion/blob/master/representative_genomes_RefSeq/rRNA_sequence/GCA_000373765.1.rRNA.fa	https://github.com/hym0405/RNaseH_depletion/blob/master/representative_genomes_RefSeq/probe_sequence/GCA_000373765.1.probe.tsv	No 16S rRNA annotation by RNAmmer	No 23S rRNA annotation by RNAmmer	Scaffold	3.51268	41.7		AREN01	57	2947	2013-04-19T00:00:00Z	ftp://ftp.ncbi.nlm.nih.gov/genomes/all/GCA/000/373/765/GCA_000373765.1_ASM37376v1	ftp://ftp.ncbi.nlm.nih.gov/genomes/all/GCF/000/373/765/GCF_000373765.1_ASM37376v1
Corynebacterium pilosum DSM 20521	Bacteria;Terrabacteria group;Actinobacteria	DSM 20521	SAMN02441706	PRJNA169769	GCA_000373805.1	https://github.com/hym0405/RNaseH_depletion/blob/master/representative_genomes_RefSeq/rRNA_sequence/GCA_000373805.1.rRNA.fa	https://github.com/hym0405/RNaseH_depletion/blob/master/representative_genomes_RefSeq/probe_sequence/GCA_000373805.1.probe.tsv	No 16S rRNA annotation by RNAmmer	No 23S rRNA annotation by RNAmmer	Scaffold	2.53163	60.7		AREP01	35	2288	2013-04-19T00:00:00Z	ftp://ftp.ncbi.nlm.nih.gov/genomes/all/GCA/000/373/805/GCA_000373805.1_ASM37380v1	ftp://ftp.ncbi.nlm.nih.gov/genomes/all/GCF/000/373/805/GCF_000373805.1_ASM37380v1
Thermus igniterrae ATCC 700962	Bacteria;Terrabacteria group;Deinococcus-Thermus	ATCC 700962	SAMN02440410	PRJNA169797	GCA_000376265.1	https://github.com/hym0405/RNaseH_depletion/blob/master/representative_genomes_RefSeq/rRNA_sequence/GCA_000376265.1.rRNA.fa	https://github.com/hym0405/RNaseH_depletion/blob/master/representative_genomes_RefSeq/probe_sequence/GCA_000376265.1.probe.tsv	23	53	Contig	2.22598	68.8		AQWU01	74	2228	2013-04-20T00:00:00Z	ftp://ftp.ncbi.nlm.nih.gov/genomes/all/GCA/000/376/265/GCA_000376265.1_ASM37626v1	ftp://ftp.ncbi.nlm.nih.gov/genomes/all/GCF/000/376/265/GCF_000376265.1_ASM37626v1
Blautia producta ATCC 27340 = DSM 2950	Bacteria;Terrabacteria group;Firmicutes	ATCC 27340	SAMN02441708	PRJNA169801	GCA_000373885.1	https://github.com/hym0405/RNaseH_depletion/blob/master/representative_genomes_RefSeq/rRNA_sequence/GCA_000373885.1.rRNA.fa	https://github.com/hym0405/RNaseH_depletion/blob/master/representative_genomes_RefSeq/probe_sequence/GCA_000373885.1.probe.tsv	No 16S rRNA annotation by RNAmmer	No 23S rRNA annotation by RNAmmer	Scaffold	6.08569	45.7		ARET01	68	5390	2013-04-19T00:00:00Z	ftp://ftp.ncbi.nlm.nih.gov/genomes/all/GCA/000/373/885/GCA_000373885.1_ASM37388v1	ftp://ftp.ncbi.nlm.nih.gov/genomes/all/GCF/000/373/885/GCF_000373885.1_ASM37388v1
Corynebacterium mastitidis DSM 44356	Bacteria;Terrabacteria group;Actinobacteria	DSM 44356	SAMN02441393	PRJNA169809	GCA_000375365.1	https://github.com/hym0405/RNaseH_depletion/blob/master/representative_genomes_RefSeq/rRNA_sequence/GCA_000375365.1.rRNA.fa	https://github.com/hym0405/RNaseH_depletion/blob/master/representative_genomes_RefSeq/probe_sequence/GCA_000375365.1.probe.tsv	No 16S rRNA annotation by RNAmmer	No 23S rRNA annotation by RNAmmer	Contig	2.37	69		AQXB01	39	2145	2013-04-20T00:00:00Z	ftp://ftp.ncbi.nlm.nih.gov/genomes/all/GCA/000/375/365/GCA_000375365.1_ASM37536v1	ftp://ftp.ncbi.nlm.nih.gov/genomes/all/GCF/000/375/365/GCF_000375365.1_ASM37536v1
Actinopolymorpha alba DSM 45243	Bacteria;Terrabacteria group;Actinobacteria	DSM 45243	SAMN02440435	PRJNA169810	GCA_000373925.1	https://github.com/hym0405/RNaseH_depletion/blob/master/representative_genomes_RefSeq/rRNA_sequence/GCA_000373925.1.rRNA.fa	https://github.com/hym0405/RNaseH_depletion/blob/master/representative_genomes_RefSeq/probe_sequence/GCA_000373925.1.probe.tsv	No 16S rRNA annotation by RNAmmer	No 23S rRNA annotation by RNAmmer	Scaffold	7.98371	67.9		AREV01	127	6928	2013-04-19T00:00:00Z	ftp://ftp.ncbi.nlm.nih.gov/genomes/all/GCA/000/373/925/GCA_000373925.1_ASM37392v1	ftp://ftp.ncbi.nlm.nih.gov/genomes/all/GCF/000/373/925/GCF_000373925.1_ASM37392v1
Wohlfahrtiimonas chitiniclastica	Bacteria;Proteobacteria;Gammaproteobacteria	BM-Y	SAMN04549360	PRJNA315088	GCA_001632485.1	https://github.com/hym0405/RNaseH_depletion/blob/master/representative_genomes_RefSeq/rRNA_sequence/GCA_001632485.1.rRNA.fa	https://github.com/hym0405/RNaseH_depletion/blob/master/representative_genomes_RefSeq/probe_sequence/GCA_001632485.1.probe.tsv	30	58	Contig	2.18198	43.5		LVXD01	2	1853	2016-04-26T00:00:00Z	ftp://ftp.ncbi.nlm.nih.gov/genomes/all/GCA/001/632/485/GCA_001632485.1_ASM163248v1	ftp://ftp.ncbi.nlm.nih.gov/genomes/all/GCF/001/632/485/GCF_001632485.1_ASM163248v1
Uliginosibacterium gangwonense DSM 18521	Bacteria;Proteobacteria;Betaproteobacteria	DSM 18521	SAMN02441373	PRJNA169814	GCA_000373965.1	https://github.com/hym0405/RNaseH_depletion/blob/master/representative_genomes_RefSeq/rRNA_sequence/GCA_000373965.1.rRNA.fa	https://github.com/hym0405/RNaseH_depletion/blob/master/representative_genomes_RefSeq/probe_sequence/GCA_000373965.1.probe.tsv	No 16S rRNA annotation by RNAmmer	No 23S rRNA annotation by RNAmmer	Scaffold	5.02171	56.6		AREX01	35	4467	2013-04-19T00:00:00Z	ftp://ftp.ncbi.nlm.nih.gov/genomes/all/GCA/000/373/965/GCA_000373965.1_ASM37396v1	ftp://ftp.ncbi.nlm.nih.gov/genomes/all/GCF/000/373/965/GCF_000373965.1_ASM37396v1
Gracilimonas tropica DSM 19535	Bacteria;FCB group;Bacteroidetes/Chlorobi group	DSM 19535	SAMN02440412	PRJNA169820	GCA_000375425.1	https://github.com/hym0405/RNaseH_depletion/blob/master/representative_genomes_RefSeq/rRNA_sequence/GCA_000375425.1.rRNA.fa	https://github.com/hym0405/RNaseH_depletion/blob/master/representative_genomes_RefSeq/probe_sequence/GCA_000375425.1.probe.tsv	30	58	Contig	3.83124	42.9		AQXG01	48	3295	2013-04-20T00:00:00Z	ftp://ftp.ncbi.nlm.nih.gov/genomes/all/GCA/000/375/425/GCA_000375425.1_ASM37542v1	ftp://ftp.ncbi.nlm.nih.gov/genomes/all/GCF/000/375/425/GCF_000375425.1_ASM37542v1
Kiloniella laminariae DSM 19542	Bacteria;Proteobacteria;Alphaproteobacteria	DSM 19542	SAMN02441694	PRJNA169821	GCA_000374005.1	https://github.com/hym0405/RNaseH_depletion/blob/master/representative_genomes_RefSeq/rRNA_sequence/GCA_000374005.1.rRNA.fa	https://github.com/hym0405/RNaseH_depletion/blob/master/representative_genomes_RefSeq/probe_sequence/GCA_000374005.1.probe.tsv	No 16S rRNA annotation by RNAmmer	No 23S rRNA annotation by RNAmmer	Scaffold	4.43894	51.4		AREZ01	38	4094	2013-04-19T00:00:00Z	ftp://ftp.ncbi.nlm.nih.gov/genomes/all/GCA/000/374/005/GCA_000374005.1_ASM37400v1	ftp://ftp.ncbi.nlm.nih.gov/genomes/all/GCF/000/374/005/GCF_000374005.1_ASM37400v1
Segetibacter koreensis DSM 18137	Bacteria;FCB group;Bacteroidetes/Chlorobi group	DSM 18137	SAMN02440437	PRJNA169823	GCA_000374045.1	https://github.com/hym0405/RNaseH_depletion/blob/master/representative_genomes_RefSeq/rRNA_sequence/GCA_000374045.1.rRNA.fa	https://github.com/hym0405/RNaseH_depletion/blob/master/representative_genomes_RefSeq/probe_sequence/GCA_000374045.1.probe.tsv	30	57	Scaffold	6.10789	37.4		ARFB01	73	4895	2013-04-19T00:00:00Z	ftp://ftp.ncbi.nlm.nih.gov/genomes/all/GCA/000/374/045/GCA_000374045.1_ASM37404v1	ftp://ftp.ncbi.nlm.nih.gov/genomes/all/GCF/000/374/045/GCF_000374045.1_ASM37404v1
Balneola vulgaris DSM 17893	Bacteria;FCB group;Bacteroidetes/Chlorobi group	DSM 17893	SAMN02440413	PRJNA169824	GCA_000375465.1	https://github.com/hym0405/RNaseH_depletion/blob/master/representative_genomes_RefSeq/rRNA_sequence/GCA_000375465.1.rRNA.fa	https://github.com/hym0405/RNaseH_depletion/blob/master/representative_genomes_RefSeq/probe_sequence/GCA_000375465.1.probe.tsv	30	57	Contig	2.85775	39.8		AQXH01	18	2429	2013-04-20T00:00:00Z	ftp://ftp.ncbi.nlm.nih.gov/genomes/all/GCA/000/375/465/GCA_000375465.1_ASM37546v1	ftp://ftp.ncbi.nlm.nih.gov/genomes/all/GCF/000/375/465/GCF_000375465.1_ASM37546v1
Spirosoma luteum DSM 19990	Bacteria;FCB group;Bacteroidetes/Chlorobi group	DSM 19990	SAMN02441024	PRJNA169825	GCA_000374065.1	https://github.com/hym0405/RNaseH_depletion/blob/master/representative_genomes_RefSeq/rRNA_sequence/GCA_000374065.1.rRNA.fa	https://github.com/hym0405/RNaseH_depletion/blob/master/representative_genomes_RefSeq/probe_sequence/GCA_000374065.1.probe.tsv	30	42	Scaffold	6.61358	50.7		ARFC01	69	5365	2013-04-19T00:00:00Z	ftp://ftp.ncbi.nlm.nih.gov/genomes/all/GCA/000/374/065/GCA_000374065.1_ASM37406v1	ftp://ftp.ncbi.nlm.nih.gov/genomes/all/GCF/000/374/065/GCF_000374065.1_ASM37406v1
Niabella aurantiaca DSM 17617	Bacteria;FCB group;Bacteroidetes/Chlorobi group	DSM 17617	SAMN02441376	PRJNA169829	GCA_000374125.1	https://github.com/hym0405/RNaseH_depletion/blob/master/representative_genomes_RefSeq/rRNA_sequence/GCA_000374125.1.rRNA.fa	https://github.com/hym0405/RNaseH_depletion/blob/master/representative_genomes_RefSeq/probe_sequence/GCA_000374125.1.probe.tsv	30	55	Scaffold	5.92744	48.6		ARFF01	25	4853	2013-04-19T00:00:00Z	ftp://ftp.ncbi.nlm.nih.gov/genomes/all/GCA/000/374/125/GCA_000374125.1_ASM37412v1	ftp://ftp.ncbi.nlm.nih.gov/genomes/all/GCF/000/374/125/GCF_000374125.1_ASM37412v1
Neomegalonema perideroedes DSM 15528	Bacteria;Proteobacteria;Alphaproteobacteria	DSM 15528	SAMN02441696	PRJNA169830	GCA_000374145.1	https://github.com/hym0405/RNaseH_depletion/blob/master/representative_genomes_RefSeq/rRNA_sequence/GCA_000374145.1.rRNA.fa	https://github.com/hym0405/RNaseH_depletion/blob/master/representative_genomes_RefSeq/probe_sequence/GCA_000374145.1.probe.tsv	28	55	Scaffold	3.40995	67.2		ARFG01	17	3023	2013-04-19T00:00:00Z	ftp://ftp.ncbi.nlm.nih.gov/genomes/all/GCA/000/374/145/GCA_000374145.1_ASM37414v1	ftp://ftp.ncbi.nlm.nih.gov/genomes/all/GCF/000/374/145/GCF_000374145.1_ASM37414v1
Pseudaminobacter salicylatoxidans KCT001	Bacteria;Proteobacteria;Alphaproteobacteria	KCT001	SAMEA2271990	PRJEB41	GCA_000304395.1	https://github.com/hym0405/RNaseH_depletion/blob/master/representative_genomes_RefSeq/rRNA_sequence/GCA_000304395.1.rRNA.fa	https://github.com/hym0405/RNaseH_depletion/blob/master/representative_genomes_RefSeq/probe_sequence/GCA_000304395.1.probe.tsv	17	No 23S rRNA annotation by RNAmmer	Contig	4.61241	62.8		CAIU01	53	3981	2012-06-01T00:00:00Z	ftp://ftp.ncbi.nlm.nih.gov/genomes/all/GCA/000/304/395/GCA_000304395.1_KCT001.1	ftp://ftp.ncbi.nlm.nih.gov/genomes/all/GCF/000/304/395/GCF_000304395.1_KCT001.1
Aureimonas ureilytica	Bacteria;Proteobacteria;Alphaproteobacteria	NS365	SAMN03401374	PRJNA278209	GCA_001475935.1	https://github.com/hym0405/RNaseH_depletion/blob/master/representative_genomes_RefSeq/rRNA_sequence/GCA_001475935.1.rRNA.fa	https://github.com/hym0405/RNaseH_depletion/blob/master/representative_genomes_RefSeq/probe_sequence/GCA_001475935.1.probe.tsv	29	No 23S rRNA annotation by RNAmmer	Contig	5.01235	65.3		LDQA01	183	4448	2015-12-22T00:00:00Z	ftp://ftp.ncbi.nlm.nih.gov/genomes/all/GCA/001/475/935/GCA_001475935.1_ASM147593v1	ftp://ftp.ncbi.nlm.nih.gov/genomes/all/GCF/001/475/935/GCF_001475935.1_ASM147593v1
Desulfobacter curvatus DSM 3379	Bacteria;Proteobacteria;delta/epsilon subdivisions	DSM 3379	SAMN02441374	PRJNA169816	GCA_000373985.1	https://github.com/hym0405/RNaseH_depletion/blob/master/representative_genomes_RefSeq/rRNA_sequence/GCA_000373985.1.rRNA.fa	https://github.com/hym0405/RNaseH_depletion/blob/master/representative_genomes_RefSeq/probe_sequence/GCA_000373985.1.probe.tsv	No 16S rRNA annotation by RNAmmer	No 23S rRNA annotation by RNAmmer	Scaffold	5.64428	46.9		AREY01	234	4711	2013-04-19T00:00:00Z	ftp://ftp.ncbi.nlm.nih.gov/genomes/all/GCA/000/373/985/GCA_000373985.1_ASM37398v1	ftp://ftp.ncbi.nlm.nih.gov/genomes/all/GCF/000/373/985/GCF_000373985.1_ASM37398v1
Desulfovibrio oxyclinae DSM 11498	Bacteria;Proteobacteria;delta/epsilon subdivisions	DSM 11498	SAMN02441051	PRJNA169818	GCA_000375485.1	https://github.com/hym0405/RNaseH_depletion/blob/master/representative_genomes_RefSeq/rRNA_sequence/GCA_000375485.1.rRNA.fa	https://github.com/hym0405/RNaseH_depletion/blob/master/representative_genomes_RefSeq/probe_sequence/GCA_000375485.1.probe.tsv	17	37	Contig	3.32458	59.1		AQXE01	32	3042	2013-04-20T00:00:00Z	ftp://ftp.ncbi.nlm.nih.gov/genomes/all/GCA/000/375/485/GCA_000375485.1_ASM37548v1	ftp://ftp.ncbi.nlm.nih.gov/genomes/all/GCF/000/375/485/GCF_000375485.1_ASM37548v1
Kordiimonas gwangyangensis DSM 19435 = JCM 12864	Bacteria;Proteobacteria;Alphaproteobacteria	DSM 19435	SAMN02441395	PRJNA169819	GCA_000375545.1	https://github.com/hym0405/RNaseH_depletion/blob/master/representative_genomes_RefSeq/rRNA_sequence/GCA_000375545.1.rRNA.fa	https://github.com/hym0405/RNaseH_depletion/blob/master/representative_genomes_RefSeq/probe_sequence/GCA_000375545.1.probe.tsv	27	54	Contig	4.08225	57.5		AQXF01	13	3653	2013-04-20T00:00:00Z	ftp://ftp.ncbi.nlm.nih.gov/genomes/all/GCA/000/375/545/GCA_000375545.1_ASM37554v1	ftp://ftp.ncbi.nlm.nih.gov/genomes/all/GCF/000/375/545/GCF_000375545.1_ASM37554v1
Sulfuricella denitrificans skB26	Bacteria;Proteobacteria;Betaproteobacteria	skB26	SAMD00061061	PRJDB82	GCA_000297055.2	https://github.com/hym0405/RNaseH_depletion/blob/master/representative_genomes_RefSeq/rRNA_sequence/GCA_000297055.2.rRNA.fa	https://github.com/hym0405/RNaseH_depletion/blob/master/representative_genomes_RefSeq/probe_sequence/GCA_000297055.2.probe.tsv	30	60	Complete	3.21721	56.1162	chromosome:NC_022357.1/AP013066.1; plasmid pSCD:NC_022358.1/AP013067.1		2	3016	2013-06-05T00:00:00Z	ftp://ftp.ncbi.nlm.nih.gov/genomes/all/GCA/000/297/055/GCA_000297055.2_ASM29705v2	ftp://ftp.ncbi.nlm.nih.gov/genomes/all/GCF/000/297/055/GCF_000297055.2_ASM29705v2
Pedobacter arcticus A12	Bacteria;FCB group;Bacteroidetes/Chlorobi group	A12	SAMN02469613	PRJNA169846	GCA_000302595.1	https://github.com/hym0405/RNaseH_depletion/blob/master/representative_genomes_RefSeq/rRNA_sequence/GCA_000302595.1.rRNA.fa	https://github.com/hym0405/RNaseH_depletion/blob/master/representative_genomes_RefSeq/probe_sequence/GCA_000302595.1.probe.tsv	30	57	Scaffold	4.22892	36.9		AKZJ01	16	3483	2012-10-01T00:00:00Z	ftp://ftp.ncbi.nlm.nih.gov/genomes/all/GCA/000/302/595/GCA_000302595.1_ASM30259v1	ftp://ftp.ncbi.nlm.nih.gov/genomes/all/GCF/000/302/595/GCF_000302595.1_ASM30259v1
Nocardia asteroides NBRC 15531	Bacteria;Terrabacteria group;Actinobacteria	NBRC 15531	SAMD00041823	PRJDB6	GCA_000308355.2	https://github.com/hym0405/RNaseH_depletion/blob/master/representative_genomes_RefSeq/rRNA_sequence/GCA_000308355.2.rRNA.fa	https://github.com/hym0405/RNaseH_depletion/blob/master/representative_genomes_RefSeq/probe_sequence/GCA_000308355.2.probe.tsv	30	36	Contig	6.95478	69.9		BAFO02	39	6181	2012-07-07T00:00:00Z	ftp://ftp.ncbi.nlm.nih.gov/genomes/all/GCA/000/308/355/GCA_000308355.2_ASM30835v2	ftp://ftp.ncbi.nlm.nih.gov/genomes/all/GCF/000/308/355/GCF_000308355.2_ASM30835v2
Butyricicoccus pullicaecorum 1.2	Bacteria;Terrabacteria group;Firmicutes	1.2	SAMN02596945	PRJNA170345	GCA_000398925.1	https://github.com/hym0405/RNaseH_depletion/blob/master/representative_genomes_RefSeq/rRNA_sequence/GCA_000398925.1.rRNA.fa	https://github.com/hym0405/RNaseH_depletion/blob/master/representative_genomes_RefSeq/probe_sequence/GCA_000398925.1.probe.tsv	30	62	Scaffold	3.32572	54		AQOB01	4	3044	2013-05-16T00:00:00Z	ftp://ftp.ncbi.nlm.nih.gov/genomes/all/GCA/000/398/925/GCA_000398925.1_Buty_pull_1_20_V1	ftp://ftp.ncbi.nlm.nih.gov/genomes/all/GCF/000/398/925/GCF_000398925.1_Buty_pull_1_20_V1
Thalassolituus oleivorans MIL-1	Bacteria;Proteobacteria;Gammaproteobacteria	MIL-1	SAMEA2272589	PRJEB1425	GCA_000355675.1	https://github.com/hym0405/RNaseH_depletion/blob/master/representative_genomes_RefSeq/rRNA_sequence/GCA_000355675.1.rRNA.fa	https://github.com/hym0405/RNaseH_depletion/blob/master/representative_genomes_RefSeq/probe_sequence/GCA_000355675.1.probe.tsv	30	57	Complete	3.92033	46.6	chromosome:NC_020888.1/HF680312.1		1	3514	2013-03-14T00:00:00Z	ftp://ftp.ncbi.nlm.nih.gov/genomes/all/GCA/000/355/675/GCA_000355675.1_ASM35567v1	ftp://ftp.ncbi.nlm.nih.gov/genomes/all/GCF/000/355/675/GCF_000355675.1_ASM35567v1
Idiomarina xiamenensis 10-D-4	Bacteria;Proteobacteria;Gammaproteobacteria	10-D-4	SAMN02471167	PRJNA170402	GCA_000299895.1	https://github.com/hym0405/RNaseH_depletion/blob/master/representative_genomes_RefSeq/rRNA_sequence/GCA_000299895.1.rRNA.fa	https://github.com/hym0405/RNaseH_depletion/blob/master/representative_genomes_RefSeq/probe_sequence/GCA_000299895.1.probe.tsv	30	57	Contig	2.89928	49.5		AMRG01	77	2580	2012-09-27T00:00:00Z	ftp://ftp.ncbi.nlm.nih.gov/genomes/all/GCA/000/299/895/GCA_000299895.1_ASM29989v1	ftp://ftp.ncbi.nlm.nih.gov/genomes/all/GCF/000/299/895/GCF_000299895.1_ASM29989v1
Oceanibaculum indicum P24	Bacteria;Proteobacteria;Alphaproteobacteria	P24	SAMN02471166	PRJNA170403	GCA_000299935.1	https://github.com/hym0405/RNaseH_depletion/blob/master/representative_genomes_RefSeq/rRNA_sequence/GCA_000299935.1.rRNA.fa	https://github.com/hym0405/RNaseH_depletion/blob/master/representative_genomes_RefSeq/probe_sequence/GCA_000299935.1.probe.tsv	29	54	Contig	3.95279	65.5		AMRL01	71	3678	2012-09-27T00:00:00Z	ftp://ftp.ncbi.nlm.nih.gov/genomes/all/GCA/000/299/935/GCA_000299935.1_ASM29993v1	ftp://ftp.ncbi.nlm.nih.gov/genomes/all/GCF/000/299/935/GCF_000299935.1_ASM29993v1
Salipiger thiooxidans	Bacteria;Proteobacteria;Alphaproteobacteria	DSM 10146	SAMN04488105	PRJEB15802	GCA_900102075.1	https://github.com/hym0405/RNaseH_depletion/blob/master/representative_genomes_RefSeq/rRNA_sequence/GCA_900102075.1.rRNA.fa	https://github.com/hym0405/RNaseH_depletion/blob/master/representative_genomes_RefSeq/probe_sequence/GCA_900102075.1.probe.tsv	28	No 23S rRNA annotation by RNAmmer	Scaffold	5.87137	67.3		FNAV01	69	5326	2016-10-20T00:00:00Z	ftp://ftp.ncbi.nlm.nih.gov/genomes/all/GCA/900/102/075/GCA_900102075.1_IMG-taxon_2615840719_annotated_assembly	ftp://ftp.ncbi.nlm.nih.gov/genomes/all/GCF/900/102/075/GCF_900102075.1_IMG-taxon_2615840719_annotated_assembly
Celeribacter baekdonensis	Bacteria;Proteobacteria;Alphaproteobacteria	DSM 27375	SAMN04488117	PRJEB15832	GCA_900102315.1	https://github.com/hym0405/RNaseH_depletion/blob/master/representative_genomes_RefSeq/rRNA_sequence/GCA_900102315.1.rRNA.fa	https://github.com/hym0405/RNaseH_depletion/blob/master/representative_genomes_RefSeq/probe_sequence/GCA_900102315.1.probe.tsv	29	35	Scaffold	4.44262	58.1		FNBL01	38	4220	2016-10-20T00:00:00Z	ftp://ftp.ncbi.nlm.nih.gov/genomes/all/GCA/900/102/315/GCA_900102315.1_IMG-taxon_2616644820_annotated_assembly	ftp://ftp.ncbi.nlm.nih.gov/genomes/all/GCF/900/102/315/GCF_900102315.1_IMG-taxon_2616644820_annotated_assembly
Cellvibrio mixtus subsp. mixtus J3-8	Bacteria;Proteobacteria;Gammaproteobacteria	J3-8	SAMN03107408	PRJNA168594	GCA_000766945.1	https://github.com/hym0405/RNaseH_depletion/blob/master/representative_genomes_RefSeq/rRNA_sequence/GCA_000766945.1.rRNA.fa	https://github.com/hym0405/RNaseH_depletion/blob/master/representative_genomes_RefSeq/probe_sequence/GCA_000766945.1.probe.tsv	30	57	Scaffold	5.18371	46.7		ALBT01	50	4203	2014-10-15T00:00:00Z	ftp://ftp.ncbi.nlm.nih.gov/genomes/all/GCA/000/766/945/GCA_000766945.1_CelMixJ3-8_1.0	ftp://ftp.ncbi.nlm.nih.gov/genomes/all/GCF/000/766/945/GCF_000766945.1_CelMixJ3-8_1.0
Nocardia brevicatena NBRC 12119	Bacteria;Terrabacteria group;Actinobacteria	NBRC 12119	SAMD00041812	PRJDB121	GCA_000308495.1	https://github.com/hym0405/RNaseH_depletion/blob/master/representative_genomes_RefSeq/rRNA_sequence/GCA_000308495.1.rRNA.fa	https://github.com/hym0405/RNaseH_depletion/blob/master/representative_genomes_RefSeq/probe_sequence/GCA_000308495.1.probe.tsv	30	62	Contig	7.00717	67		BAFU01	248	5991	2012-07-13T00:00:00Z	ftp://ftp.ncbi.nlm.nih.gov/genomes/all/GCA/000/308/495/GCA_000308495.1_ASM30849v1	ftp://ftp.ncbi.nlm.nih.gov/genomes/all/GCF/000/308/495/GCF_000308495.1_ASM30849v1
Nocardia carnea NBRC 14403	Bacteria;Terrabacteria group;Actinobacteria	NBRC 14403	SAMD00041818	PRJDB122	GCA_000308515.1	https://github.com/hym0405/RNaseH_depletion/blob/master/representative_genomes_RefSeq/rRNA_sequence/GCA_000308515.1.rRNA.fa	https://github.com/hym0405/RNaseH_depletion/blob/master/representative_genomes_RefSeq/probe_sequence/GCA_000308515.1.probe.tsv	30	62	Contig	7.49294	67.1		BAFV01	126	6580	2012-07-13T00:00:00Z	ftp://ftp.ncbi.nlm.nih.gov/genomes/all/GCA/000/308/515/GCA_000308515.1_ASM30851v1	ftp://ftp.ncbi.nlm.nih.gov/genomes/all/GCF/000/308/515/GCF_000308515.1_ASM30851v1
Nocardia higoensis NBRC 100133	Bacteria;Terrabacteria group;Actinobacteria	NBRC 100133	SAMD00041767	PRJDB126	GCA_000308595.1	https://github.com/hym0405/RNaseH_depletion/blob/master/representative_genomes_RefSeq/rRNA_sequence/GCA_000308595.1.rRNA.fa	https://github.com/hym0405/RNaseH_depletion/blob/master/representative_genomes_RefSeq/probe_sequence/GCA_000308595.1.probe.tsv	30	55	Contig	6.98071	69.3		BAGA01	185	5985	2012-07-13T00:00:00Z	ftp://ftp.ncbi.nlm.nih.gov/genomes/all/GCA/000/308/595/GCA_000308595.1_ASM30859v1	ftp://ftp.ncbi.nlm.nih.gov/genomes/all/GCF/000/308/595/GCF_000308595.1_ASM30859v1
Nocardia jiangxiensis NBRC 101359	Bacteria;Terrabacteria group;Actinobacteria	NBRC 101359	SAMD00041792	PRJDB127	GCA_000308615.1	https://github.com/hym0405/RNaseH_depletion/blob/master/representative_genomes_RefSeq/rRNA_sequence/GCA_000308615.1.rRNA.fa	https://github.com/hym0405/RNaseH_depletion/blob/master/representative_genomes_RefSeq/probe_sequence/GCA_000308615.1.probe.tsv	30	62	Contig	10.4459	66.8		BAGB01	174	9158	2012-07-13T00:00:00Z	ftp://ftp.ncbi.nlm.nih.gov/genomes/all/GCA/000/308/615/GCA_000308615.1_ASM30861v1	ftp://ftp.ncbi.nlm.nih.gov/genomes/all/GCF/000/308/615/GCF_000308615.1_ASM30861v1
Nocardia otitidiscaviarum NBRC 14405	Bacteria;Terrabacteria group;Actinobacteria	NBRC 14405	SAMD00041819	PRJDB128	GCA_000308635.1	https://github.com/hym0405/RNaseH_depletion/blob/master/representative_genomes_RefSeq/rRNA_sequence/GCA_000308635.1.rRNA.fa	https://github.com/hym0405/RNaseH_depletion/blob/master/representative_genomes_RefSeq/probe_sequence/GCA_000308635.1.probe.tsv	30	47	Contig	7.48255	69		BAGD01	281	6512	2012-07-13T00:00:00Z	ftp://ftp.ncbi.nlm.nih.gov/genomes/all/GCA/000/308/635/GCA_000308635.1_ASM30863v1	ftp://ftp.ncbi.nlm.nih.gov/genomes/all/GCF/000/308/635/GCF_000308635.1_ASM30863v1
Nocardia niigatensis NBRC 100131	Bacteria;Terrabacteria group;Actinobacteria	NBRC 100131	SAMD00041766	PRJDB129	GCA_000308655.1	https://github.com/hym0405/RNaseH_depletion/blob/master/representative_genomes_RefSeq/rRNA_sequence/GCA_000308655.1.rRNA.fa	https://github.com/hym0405/RNaseH_depletion/blob/master/representative_genomes_RefSeq/probe_sequence/GCA_000308655.1.probe.tsv	30	52	Contig	8.22421	68.2		BAGC01	114	7266	2012-07-13T00:00:00Z	ftp://ftp.ncbi.nlm.nih.gov/genomes/all/GCA/000/308/655/GCA_000308655.1_ASM30865v1	ftp://ftp.ncbi.nlm.nih.gov/genomes/all/GCF/000/308/655/GCF_000308655.1_ASM30865v1
Nocardia paucivorans NBRC 100373	Bacteria;Terrabacteria group;Actinobacteria	NBRC 100373	SAMD00041773	PRJDB130	GCA_000308675.1	https://github.com/hym0405/RNaseH_depletion/blob/master/representative_genomes_RefSeq/rRNA_sequence/GCA_000308675.1.rRNA.fa	https://github.com/hym0405/RNaseH_depletion/blob/master/representative_genomes_RefSeq/probe_sequence/GCA_000308675.1.probe.tsv	30	62	Contig	6.00107	66.6		BAGE01	128	5048	2012-07-13T00:00:00Z	ftp://ftp.ncbi.nlm.nih.gov/genomes/all/GCA/000/308/675/GCA_000308675.1_ASM30867v1	ftp://ftp.ncbi.nlm.nih.gov/genomes/all/GCF/000/308/675/GCF_000308675.1_ASM30867v1
Nocardia takedensis NBRC 100417	Bacteria;Terrabacteria group;Actinobacteria	NBRC 100417	SAMD00041777	PRJDB131	GCA_000308695.1	https://github.com/hym0405/RNaseH_depletion/blob/master/representative_genomes_RefSeq/rRNA_sequence/GCA_000308695.1.rRNA.fa	https://github.com/hym0405/RNaseH_depletion/blob/master/representative_genomes_RefSeq/probe_sequence/GCA_000308695.1.probe.tsv	30	62	Contig	8.03387	69.5		BAGG01	266	6758	2012-07-13T00:00:00Z	ftp://ftp.ncbi.nlm.nih.gov/genomes/all/GCA/000/308/695/GCA_000308695.1_ASM30869v1	ftp://ftp.ncbi.nlm.nih.gov/genomes/all/GCF/000/308/695/GCF_000308695.1_ASM30869v1
Nocardia tenerifensis NBRC 101015	Bacteria;Terrabacteria group;Actinobacteria	NBRC 101015	SAMD00041790	PRJDB132	GCA_000308715.1	https://github.com/hym0405/RNaseH_depletion/blob/master/representative_genomes_RefSeq/rRNA_sequence/GCA_000308715.1.rRNA.fa	https://github.com/hym0405/RNaseH_depletion/blob/master/representative_genomes_RefSeq/probe_sequence/GCA_000308715.1.probe.tsv	29	No 23S rRNA annotation by RNAmmer	Contig	9.73157	68.4		BAGH01	615	8374	2012-07-13T00:00:00Z	ftp://ftp.ncbi.nlm.nih.gov/genomes/all/GCA/000/308/715/GCA_000308715.1_ASM30871v1	ftp://ftp.ncbi.nlm.nih.gov/genomes/all/GCF/000/308/715/GCF_000308715.1_ASM30871v1
Nocardia pneumoniae NBRC 100136	Bacteria;Terrabacteria group;Actinobacteria	NBRC 100136	SAMD00041769	PRJDB133	GCA_000308755.1	https://github.com/hym0405/RNaseH_depletion/blob/master/representative_genomes_RefSeq/rRNA_sequence/GCA_000308755.1.rRNA.fa	https://github.com/hym0405/RNaseH_depletion/blob/master/representative_genomes_RefSeq/probe_sequence/GCA_000308755.1.probe.tsv	30	62	Contig	7.5882	68.1		BAGF01	152	6379	2012-07-13T00:00:00Z	ftp://ftp.ncbi.nlm.nih.gov/genomes/all/GCA/000/308/755/GCA_000308755.1_ASM30875v1	ftp://ftp.ncbi.nlm.nih.gov/genomes/all/GCF/000/308/755/GCF_000308755.1_ASM30875v1
Nocardia terpenica	Bacteria;Terrabacteria group;Actinobacteria	IFM 0406	SAMN04426989	PRJNA309225	GCA_001625105.1	https://github.com/hym0405/RNaseH_depletion/blob/master/representative_genomes_RefSeq/rRNA_sequence/GCA_001625105.1.rRNA.fa	https://github.com/hym0405/RNaseH_depletion/blob/master/representative_genomes_RefSeq/probe_sequence/GCA_001625105.1.probe.tsv	30	62	Scaffold	9.28223	68.5		LWGR01	3	8258	2016-04-20T00:00:00Z	ftp://ftp.ncbi.nlm.nih.gov/genomes/all/GCA/001/625/105/GCA_001625105.1_ASM162510v1	ftp://ftp.ncbi.nlm.nih.gov/genomes/all/GCF/001/625/105/GCF_001625105.1_ASM162510v1
Nocardia thailandica NBRC 100428	Bacteria;Terrabacteria group;Actinobacteria	NBRC 100428	SAMD00041779	PRJDB136	GCA_000308795.1	https://github.com/hym0405/RNaseH_depletion/blob/master/representative_genomes_RefSeq/rRNA_sequence/GCA_000308795.1.rRNA.fa	https://github.com/hym0405/RNaseH_depletion/blob/master/representative_genomes_RefSeq/probe_sequence/GCA_000308795.1.probe.tsv	30	53	Contig	6.82183	71.6		BAGK01	312	6081	2012-07-13T00:00:00Z	ftp://ftp.ncbi.nlm.nih.gov/genomes/all/GCA/000/308/795/GCA_000308795.1_ASM30879v1	ftp://ftp.ncbi.nlm.nih.gov/genomes/all/GCF/000/308/795/GCF_000308795.1_ASM30879v1
Nocardia vinacea NBRC 16497	Bacteria;Terrabacteria group;Actinobacteria	NBRC 16497	SAMD00041831	PRJDB138	GCA_000308835.1	https://github.com/hym0405/RNaseH_depletion/blob/master/representative_genomes_RefSeq/rRNA_sequence/GCA_000308835.1.rRNA.fa	https://github.com/hym0405/RNaseH_depletion/blob/master/representative_genomes_RefSeq/probe_sequence/GCA_000308835.1.probe.tsv	30	62	Contig	10.1553	65.5		BAGN01	429	8683	2012-07-13T00:00:00Z	ftp://ftp.ncbi.nlm.nih.gov/genomes/all/GCA/000/308/835/GCA_000308835.1_ASM30883v1	ftp://ftp.ncbi.nlm.nih.gov/genomes/all/GCF/000/308/835/GCF_000308835.1_ASM30883v1
Nocardia veterana NBRC 100344	Bacteria;Terrabacteria group;Actinobacteria	NBRC 100344	SAMD00041771	PRJDB139	GCA_000308855.1	https://github.com/hym0405/RNaseH_depletion/blob/master/representative_genomes_RefSeq/rRNA_sequence/GCA_000308855.1.rRNA.fa	https://github.com/hym0405/RNaseH_depletion/blob/master/representative_genomes_RefSeq/probe_sequence/GCA_000308855.1.probe.tsv	30	32	Contig	6.78521	68.2		BAGM01	210	5833	2012-07-13T00:00:00Z	ftp://ftp.ncbi.nlm.nih.gov/genomes/all/GCA/000/308/855/GCA_000308855.1_ASM30885v1	ftp://ftp.ncbi.nlm.nih.gov/genomes/all/GCF/000/308/855/GCF_000308855.1_ASM30885v1
Nocardia transvalensis NBRC 15921	Bacteria;Terrabacteria group;Actinobacteria	NBRC 15921	SAMD00041825	PRJDB140	GCA_000308875.1	https://github.com/hym0405/RNaseH_depletion/blob/master/representative_genomes_RefSeq/rRNA_sequence/GCA_000308875.1.rRNA.fa	https://github.com/hym0405/RNaseH_depletion/blob/master/representative_genomes_RefSeq/probe_sequence/GCA_000308875.1.probe.tsv	30	No 23S rRNA annotation by RNAmmer	Contig	8.3833	69.2		BAGL01	128	7474	2012-07-13T00:00:00Z	ftp://ftp.ncbi.nlm.nih.gov/genomes/all/GCA/000/308/875/GCA_000308875.1_ASM30887v1	ftp://ftp.ncbi.nlm.nih.gov/genomes/all/GCF/000/308/875/GCF_000308875.1_ASM30887v1
Gordonia hirsuta DSM 44140 = NBRC 16056	Bacteria;Terrabacteria group;Actinobacteria	NBRC 16056	SAMD00041827	PRJDB142	GCA_000333015.1	https://github.com/hym0405/RNaseH_depletion/blob/master/representative_genomes_RefSeq/rRNA_sequence/GCA_000333015.1.rRNA.fa	https://github.com/hym0405/RNaseH_depletion/blob/master/representative_genomes_RefSeq/probe_sequence/GCA_000333015.1.probe.tsv	30	62	Contig	3.48946	68.4		BANT01	77	3078	2012-12-28T00:00:00Z	ftp://ftp.ncbi.nlm.nih.gov/genomes/all/GCA/000/333/015/GCA_000333015.1_ASM33301v1	ftp://ftp.ncbi.nlm.nih.gov/genomes/all/GCF/000/333/015/GCF_000333015.1_ASM33301v1
Piscicoccus intestinalis NBRC 104926	Bacteria;Terrabacteria group;Actinobacteria	NBRC 104926	SAMD00018689	PRJDB144	GCA_001515525.1	https://github.com/hym0405/RNaseH_depletion/blob/master/representative_genomes_RefSeq/rRNA_sequence/GCA_001515525.1.rRNA.fa	https://github.com/hym0405/RNaseH_depletion/blob/master/representative_genomes_RefSeq/probe_sequence/GCA_001515525.1.probe.tsv	30	62	Contig	4.71321	71.8		BCNQ01	336	3866	2016-01-13T00:00:00Z	ftp://ftp.ncbi.nlm.nih.gov/genomes/all/GCA/001/515/525/GCA_001515525.1_ASM151552v1	ftp://ftp.ncbi.nlm.nih.gov/genomes/all/GCF/001/515/525/GCF_001515525.1_ASM151552v1
Clostridium sartagoforme AAU1	Bacteria;Terrabacteria group;Firmicutes	AAU1	SAMN02469632	PRJNA168248	GCA_000401215.1	https://github.com/hym0405/RNaseH_depletion/blob/master/representative_genomes_RefSeq/rRNA_sequence/GCA_000401215.1.rRNA.fa	https://github.com/hym0405/RNaseH_depletion/blob/master/representative_genomes_RefSeq/probe_sequence/GCA_000401215.1.probe.tsv	30	50	Contig	3.98337	27.9		ASRV01	323	3496	2013-05-23T00:00:00Z	ftp://ftp.ncbi.nlm.nih.gov/genomes/all/GCA/000/401/215/GCA_000401215.1_CloSarAAU1	ftp://ftp.ncbi.nlm.nih.gov/genomes/all/GCF/000/401/215/GCF_000401215.1_CloSarAAU1
Janibacter hoylei PVAS-1	Bacteria;Terrabacteria group;Actinobacteria	PVAS-1	SAMN02470608	PRJNA170341	GCA_000297495.1	https://github.com/hym0405/RNaseH_depletion/blob/master/representative_genomes_RefSeq/rRNA_sequence/GCA_000297495.1.rRNA.fa	https://github.com/hym0405/RNaseH_depletion/blob/master/representative_genomes_RefSeq/probe_sequence/GCA_000297495.1.probe.tsv	27	No 23S rRNA annotation by RNAmmer	Contig	3.1391	71.3		ALWX01	122	2686	2012-09-17T00:00:00Z	ftp://ftp.ncbi.nlm.nih.gov/genomes/all/GCA/000/297/495/GCA_000297495.1_ASM29749v1	ftp://ftp.ncbi.nlm.nih.gov/genomes/all/GCF/000/297/495/GCF_000297495.1_ASM29749v1
Parageobacillus caldoxylosilyticus NBRC 107762	Bacteria;Terrabacteria group;Firmicutes	NBRC 107762	SAMD00000342	PRJDB413	GCA_000632715.1	https://github.com/hym0405/RNaseH_depletion/blob/master/representative_genomes_RefSeq/rRNA_sequence/GCA_000632715.1.rRNA.fa	https://github.com/hym0405/RNaseH_depletion/blob/master/representative_genomes_RefSeq/probe_sequence/GCA_000632715.1.probe.tsv	30	58	Contig	3.79875	43.9		BAWO01	130	3574	2014-04-11T20:32:00Z	ftp://ftp.ncbi.nlm.nih.gov/genomes/all/GCA/000/632/715/GCA_000632715.1_ASM63271v1	ftp://ftp.ncbi.nlm.nih.gov/genomes/all/GCF/000/632/715/GCF_000632715.1_ASM63271v1
Clostridium tyrobutyricum	Bacteria;Terrabacteria group;Firmicutes	KCTC 5387	SAMN04415495	PRJNA308866	GCA_001642655.1	https://github.com/hym0405/RNaseH_depletion/blob/master/representative_genomes_RefSeq/rRNA_sequence/GCA_001642655.1.rRNA.fa	https://github.com/hym0405/RNaseH_depletion/blob/master/representative_genomes_RefSeq/probe_sequence/GCA_001642655.1.probe.tsv	29	57	Complete	3.13444	31.0298	chromosome:NZ_CP014170.1/CP014170.1; plasmid pCTK01:NZ_CP014171.1/CP014171.1		2	2980	2016-05-12T00:00:00Z	ftp://ftp.ncbi.nlm.nih.gov/genomes/all/GCA/001/642/655/GCA_001642655.1_ASM164265v1	ftp://ftp.ncbi.nlm.nih.gov/genomes/all/GCF/001/642/655/GCF_001642655.1_ASM164265v1
Nocardia nova SH22a	Bacteria;Terrabacteria group;Actinobacteria	SH22a	SAMN02641505	PRJNA225667	GCA_000523235.1	https://github.com/hym0405/RNaseH_depletion/blob/master/representative_genomes_RefSeq/rRNA_sequence/GCA_000523235.1.rRNA.fa	https://github.com/hym0405/RNaseH_depletion/blob/master/representative_genomes_RefSeq/probe_sequence/GCA_000523235.1.probe.tsv	30	62	Complete	8.34853	67.8	chromosome:NZ_CP006850.1/CP006850.1		1	7379	2014-01-27T00:00:00Z	ftp://ftp.ncbi.nlm.nih.gov/genomes/all/GCA/000/523/235/GCA_000523235.1_ASM52323v1	ftp://ftp.ncbi.nlm.nih.gov/genomes/all/GCF/000/523/235/GCF_000523235.1_ASM52323v1
Nocardia jejuensis NBRC 103114	Bacteria;Terrabacteria group;Actinobacteria	NBRC 103114	SAMD00018769	PRJDB175	GCA_001613145.1	https://github.com/hym0405/RNaseH_depletion/blob/master/representative_genomes_RefSeq/rRNA_sequence/GCA_001613145.1.rRNA.fa	https://github.com/hym0405/RNaseH_depletion/blob/master/representative_genomes_RefSeq/probe_sequence/GCA_001613145.1.probe.tsv	30	62	Contig	8.6542	67.6		BDBU01	89	7351	2016-04-01T00:00:00Z	ftp://ftp.ncbi.nlm.nih.gov/genomes/all/GCA/001/613/145/GCA_001613145.1_ASM161314v1	ftp://ftp.ncbi.nlm.nih.gov/genomes/all/GCF/001/613/145/GCF_001613145.1_ASM161314v1
Nocardia salmonicida NBRC 100378	Bacteria;Terrabacteria group;Actinobacteria	NBRC 100378	SAMD00040649	PRJDB160	GCA_001612865.1	https://github.com/hym0405/RNaseH_depletion/blob/master/representative_genomes_RefSeq/rRNA_sequence/GCA_001612865.1.rRNA.fa	https://github.com/hym0405/RNaseH_depletion/blob/master/representative_genomes_RefSeq/probe_sequence/GCA_001612865.1.probe.tsv	30	62	Contig	7.50065	67.1		BDBG01	60	6694	2016-04-01T00:00:00Z	ftp://ftp.ncbi.nlm.nih.gov/genomes/all/GCA/001/612/865/GCA_001612865.1_ASM161286v1	ftp://ftp.ncbi.nlm.nih.gov/genomes/all/GCF/001/612/865/GCF_001612865.1_ASM161286v1
Nocardia seriolae	Bacteria;Terrabacteria group;Actinobacteria	EM150506	SAMN05225369	PRJNA325707	GCA_001865855.1	https://github.com/hym0405/RNaseH_depletion/blob/master/representative_genomes_RefSeq/rRNA_sequence/GCA_001865855.1.rRNA.fa	https://github.com/hym0405/RNaseH_depletion/blob/master/representative_genomes_RefSeq/probe_sequence/GCA_001865855.1.probe.tsv	30	62	Complete	8.30452	68.1	chromosome:NZ_CP017839.1/CP017839.1		1	7239	2016-11-03T00:00:00Z	ftp://ftp.ncbi.nlm.nih.gov/genomes/all/GCA/001/865/855/GCA_001865855.1_ASM186585v1	ftp://ftp.ncbi.nlm.nih.gov/genomes/all/GCF/001/865/855/GCF_001865855.1_ASM186585v1
Nocardia uniformis NBRC 13702	Bacteria;Terrabacteria group;Actinobacteria	NBRC 13702	SAMD00040667	PRJDB187	GCA_001613345.1	https://github.com/hym0405/RNaseH_depletion/blob/master/representative_genomes_RefSeq/rRNA_sequence/GCA_001613345.1.rRNA.fa	https://github.com/hym0405/RNaseH_depletion/blob/master/representative_genomes_RefSeq/probe_sequence/GCA_001613345.1.probe.tsv	30	62	Contig	8.76666	66		BDCE01	144	7702	2016-04-01T00:00:00Z	ftp://ftp.ncbi.nlm.nih.gov/genomes/all/GCA/001/613/345/GCA_001613345.1_ASM161334v1	ftp://ftp.ncbi.nlm.nih.gov/genomes/all/GCF/001/613/345/GCF_001613345.1_ASM161334v1
Vibrio aerogenes CECT 7868	Bacteria;Proteobacteria;Gammaproteobacteria	CECT 7868	SAMEA4552037	PRJEB17789	GCA_900130105.1	https://github.com/hym0405/RNaseH_depletion/blob/master/representative_genomes_RefSeq/rRNA_sequence/GCA_900130105.1.rRNA.fa	https://github.com/hym0405/RNaseH_depletion/blob/master/representative_genomes_RefSeq/probe_sequence/GCA_900130105.1.probe.tsv	No 16S rRNA annotation by RNAmmer	No 23S rRNA annotation by RNAmmer	Contig	5.25026	45.7		FQXZ01	77	4494	2016-12-12T00:00:00Z	ftp://ftp.ncbi.nlm.nih.gov/genomes/all/GCA/900/130/105/GCA_900130105.1_Vibrio.aerogenes_CECT_7868_Velvet_Prokka	ftp://ftp.ncbi.nlm.nih.gov/genomes/all/GCF/900/130/105/GCF_900130105.1_Vibrio.aerogenes_CECT_7868_Velvet_Prokka
Pseudoalteromonas ruthenica CP76	Bacteria;Proteobacteria;Gammaproteobacteria	CP76	SAMN02471938	PRJNA171496	GCA_000336495.1	https://github.com/hym0405/RNaseH_depletion/blob/master/representative_genomes_RefSeq/rRNA_sequence/GCA_000336495.1.rRNA.fa	https://github.com/hym0405/RNaseH_depletion/blob/master/representative_genomes_RefSeq/probe_sequence/GCA_000336495.1.probe.tsv	30	57	Contig	4.00809	47.6		AOPM01	120	3576	2013-02-04T00:00:00Z	ftp://ftp.ncbi.nlm.nih.gov/genomes/all/GCA/000/336/495/GCA_000336495.1_PseRuthe1.0	ftp://ftp.ncbi.nlm.nih.gov/genomes/all/GCF/000/336/495/GCF_000336495.1_PseRuthe1.0
Mycolicibacterium fortuitum	Bacteria;Terrabacteria group;Actinobacteria	CT6	SAMN03464915	PRJNA280545	GCA_001307545.1	https://github.com/hym0405/RNaseH_depletion/blob/master/representative_genomes_RefSeq/rRNA_sequence/GCA_001307545.1.rRNA.fa	https://github.com/hym0405/RNaseH_depletion/blob/master/representative_genomes_RefSeq/probe_sequence/GCA_001307545.1.probe.tsv	30	62	Complete	6.25462	66.2	chromosome:NZ_CP011269.1/CP011269.1		1	5857	2015-10-07T00:00:00Z	ftp://ftp.ncbi.nlm.nih.gov/genomes/all/GCA/001/307/545/GCA_001307545.1_ASM130754v1	ftp://ftp.ncbi.nlm.nih.gov/genomes/all/GCF/001/307/545/GCF_001307545.1_ASM130754v1
Amphibacillus jilinensis Y1	Bacteria;Terrabacteria group;Firmicutes	Y1	SAMN02472174	PRJNA171498	GCA_000306965.1	https://github.com/hym0405/RNaseH_depletion/blob/master/representative_genomes_RefSeq/rRNA_sequence/GCA_000306965.1.rRNA.fa	https://github.com/hym0405/RNaseH_depletion/blob/master/representative_genomes_RefSeq/probe_sequence/GCA_000306965.1.probe.tsv	31	No 23S rRNA annotation by RNAmmer	Scaffold	3.8366	37.3		AMWI01	30	3481	2012-10-18T00:00:00Z	ftp://ftp.ncbi.nlm.nih.gov/genomes/all/GCA/000/306/965/GCA_000306965.1_ASM30696v1	ftp://ftp.ncbi.nlm.nih.gov/genomes/all/GCF/000/306/965/GCF_000306965.1_ASM30696v1
Pseudomonas alcaligenes	Bacteria;Proteobacteria;Gammaproteobacteria	NEB 585	SAMN04539664	PRJNA314705	GCA_001597285.1	https://github.com/hym0405/RNaseH_depletion/blob/master/representative_genomes_RefSeq/rRNA_sequence/GCA_001597285.1.rRNA.fa	https://github.com/hym0405/RNaseH_depletion/blob/master/representative_genomes_RefSeq/probe_sequence/GCA_001597285.1.probe.tsv	30	57	Complete	4.4063	65.5	chromosome:NZ_CP014784.1/CP014784.1		1	4006	2016-03-25T00:00:00Z	ftp://ftp.ncbi.nlm.nih.gov/genomes/all/GCA/001/597/285/GCA_001597285.1_ASM159728v1	ftp://ftp.ncbi.nlm.nih.gov/genomes/all/GCF/001/597/285/GCF_001597285.1_ASM159728v1
Pseudomonas citronellolis	Bacteria;Proteobacteria;Gammaproteobacteria	SJTE-3	SAMN05178539	PRJNA323396	GCA_001654435.1	https://github.com/hym0405/RNaseH_depletion/blob/master/representative_genomes_RefSeq/rRNA_sequence/GCA_001654435.1.rRNA.fa	https://github.com/hym0405/RNaseH_depletion/blob/master/representative_genomes_RefSeq/probe_sequence/GCA_001654435.1.probe.tsv	30	57	Complete	7.67976	66.4985	chromosome:NZ_CP015878.1/CP015878.1; plasmid pRBL16:NZ_CP015879.1/CP015879.1		2	6694	2016-06-02T00:00:00Z	ftp://ftp.ncbi.nlm.nih.gov/genomes/all/GCA/001/654/435/GCA_001654435.1_ASM165443v1	ftp://ftp.ncbi.nlm.nih.gov/genomes/all/GCF/001/654/435/GCF_001654435.1_ASM165443v1
Pseudomonas indica NBRC 103045	Bacteria;Proteobacteria;Gammaproteobacteria	NBRC 103045	SAMD00046928	PRJDB211	GCA_002091635.1	https://github.com/hym0405/RNaseH_depletion/blob/master/representative_genomes_RefSeq/rRNA_sequence/GCA_002091635.1.rRNA.fa	https://github.com/hym0405/RNaseH_depletion/blob/master/representative_genomes_RefSeq/probe_sequence/GCA_002091635.1.probe.tsv	30	57	Contig	5.78788	64.1		BDAC01	62	5084	2017-04-03T20:48:00Z	ftp://ftp.ncbi.nlm.nih.gov/genomes/all/GCA/002/091/635/GCA_002091635.1_ASM209163v1	ftp://ftp.ncbi.nlm.nih.gov/genomes/all/GCF/002/091/635/GCF_002091635.1_ASM209163v1
Pseudomonas jinjuensis	Bacteria;Proteobacteria;Gammaproteobacteria	JCM 21621	SAMN05216193	PRJEB16237	GCA_900103845.1	https://github.com/hym0405/RNaseH_depletion/blob/master/representative_genomes_RefSeq/rRNA_sequence/GCA_900103845.1.rRNA.fa	https://github.com/hym0405/RNaseH_depletion/blob/master/representative_genomes_RefSeq/probe_sequence/GCA_900103845.1.probe.tsv	30	No 23S rRNA annotation by RNAmmer	Scaffold	5.86867	66.4		FNIJ01	31	5114	2016-10-20T00:00:00Z	ftp://ftp.ncbi.nlm.nih.gov/genomes/all/GCA/900/103/845/GCA_900103845.1_IMG-taxon_2663762768_annotated_assembly	ftp://ftp.ncbi.nlm.nih.gov/genomes/all/GCF/900/103/845/GCF_900103845.1_IMG-taxon_2663762768_annotated_assembly
Pseudomonas nitroreducens NBRC 12694	Bacteria;Proteobacteria;Gammaproteobacteria	NBRC 12694	SAMD00046934	PRJDB220	GCA_002091755.1	https://github.com/hym0405/RNaseH_depletion/blob/master/representative_genomes_RefSeq/rRNA_sequence/GCA_002091755.1.rRNA.fa	https://github.com/hym0405/RNaseH_depletion/blob/master/representative_genomes_RefSeq/probe_sequence/GCA_002091755.1.probe.tsv	30	54	Contig	6.10514	65		BDAI01	40	5491	2017-04-03T20:49:00Z	ftp://ftp.ncbi.nlm.nih.gov/genomes/all/GCA/002/091/755/GCA_002091755.1_ASM209175v1	ftp://ftp.ncbi.nlm.nih.gov/genomes/all/GCF/002/091/755/GCF_002091755.1_ASM209175v1
Helicobacter heilmannii	Bacteria;Proteobacteria;delta/epsilon subdivisions	ASB1	SAMEA3174163	PRJEB7975	GCA_001283065.1	https://github.com/hym0405/RNaseH_depletion/blob/master/representative_genomes_RefSeq/rRNA_sequence/GCA_001283065.1.rRNA.fa	https://github.com/hym0405/RNaseH_depletion/blob/master/representative_genomes_RefSeq/probe_sequence/GCA_001283065.1.probe.tsv	29	58	Scaffold	1.63899	47.7		CDMK01	6	1525	2015-08-17T00:00:00Z	ftp://ftp.ncbi.nlm.nih.gov/genomes/all/GCA/001/283/065/GCA_001283065.1_Hheil	ftp://ftp.ncbi.nlm.nih.gov/genomes/all/GCF/001/283/065/GCF_001283065.1_Hheil
Janibacter anophelis NBRC 107843	Bacteria;Terrabacteria group;Actinobacteria	NBRC 107843	SAMD00046481	PRJDB230	GCA_001570945.1	https://github.com/hym0405/RNaseH_depletion/blob/master/representative_genomes_RefSeq/rRNA_sequence/GCA_001570945.1.rRNA.fa	https://github.com/hym0405/RNaseH_depletion/blob/master/representative_genomes_RefSeq/probe_sequence/GCA_001570945.1.probe.tsv	No 16S rRNA annotation by RNAmmer	40	Contig	3.30861	71.3		BCSQ01	124	3112	2016-02-10T00:00:00Z	ftp://ftp.ncbi.nlm.nih.gov/genomes/all/GCA/001/570/945/GCA_001570945.1_ASM157094v1	ftp://ftp.ncbi.nlm.nih.gov/genomes/all/GCF/001/570/945/GCF_001570945.1_ASM157094v1
Janibacter corallicola NBRC 107790	Bacteria;Terrabacteria group;Actinobacteria	NBRC 107790	SAMD00046480	PRJDB231	GCA_001570965.1	https://github.com/hym0405/RNaseH_depletion/blob/master/representative_genomes_RefSeq/rRNA_sequence/GCA_001570965.1.rRNA.fa	https://github.com/hym0405/RNaseH_depletion/blob/master/representative_genomes_RefSeq/probe_sequence/GCA_001570965.1.probe.tsv	18	56	Contig	3.10858	71.4		BCSR01	93	2919	2016-02-10T00:00:00Z	ftp://ftp.ncbi.nlm.nih.gov/genomes/all/GCA/001/570/965/GCA_001570965.1_ASM157096v1	ftp://ftp.ncbi.nlm.nih.gov/genomes/all/GCF/001/570/965/GCF_001570965.1_ASM157096v1
Janibacter limosus NBRC 16128	Bacteria;Terrabacteria group;Actinobacteria	NBRC 16128	SAMD00046487	PRJDB232	GCA_001570985.1	https://github.com/hym0405/RNaseH_depletion/blob/master/representative_genomes_RefSeq/rRNA_sequence/GCA_001570985.1.rRNA.fa	https://github.com/hym0405/RNaseH_depletion/blob/master/representative_genomes_RefSeq/probe_sequence/GCA_001570985.1.probe.tsv	20	62	Contig	3.37826	69.8		BCSS01	101	3174	2016-02-10T00:00:00Z	ftp://ftp.ncbi.nlm.nih.gov/genomes/all/GCA/001/570/985/GCA_001570985.1_ASM157098v1	ftp://ftp.ncbi.nlm.nih.gov/genomes/all/GCF/001/570/985/GCF_001570985.1_ASM157098v1
Janibacter melonis	Bacteria;Terrabacteria group;Actinobacteria	CD11-4	SAMN04412765	PRJNA308781	GCA_001637565.1	https://github.com/hym0405/RNaseH_depletion/blob/master/representative_genomes_RefSeq/rRNA_sequence/GCA_001637565.1.rRNA.fa	https://github.com/hym0405/RNaseH_depletion/blob/master/representative_genomes_RefSeq/probe_sequence/GCA_001637565.1.probe.tsv	30	62	Scaffold	3.19688	73		LQZG01	7	2977	2016-05-05T00:00:00Z	ftp://ftp.ncbi.nlm.nih.gov/genomes/all/GCA/001/637/565/GCA_001637565.1_ASM163756v1	ftp://ftp.ncbi.nlm.nih.gov/genomes/all/GCF/001/637/565/GCF_001637565.1_ASM163756v1
Arthrobacter luteolus NBRC 107841	Bacteria;Terrabacteria group;Actinobacteria	NBRC 107841	SAMD00046503	PRJDB235	GCA_001552075.1	https://github.com/hym0405/RNaseH_depletion/blob/master/representative_genomes_RefSeq/rRNA_sequence/GCA_001552075.1.rRNA.fa	https://github.com/hym0405/RNaseH_depletion/blob/master/representative_genomes_RefSeq/probe_sequence/GCA_001552075.1.probe.tsv	30	62	Contig	3.91786	66		BCQM01	32	3508	2016-02-03T00:00:00Z	ftp://ftp.ncbi.nlm.nih.gov/genomes/all/GCA/001/552/075/GCA_001552075.1_ASM155207v1	ftp://ftp.ncbi.nlm.nih.gov/genomes/all/GCF/001/552/075/GCF_001552075.1_ASM155207v1
Arthrobacter woluwensis	Bacteria;Terrabacteria group;Actinobacteria	DSM 10495	SAMN04489745	PRJEB16452	GCA_900105345.1	https://github.com/hym0405/RNaseH_depletion/blob/master/representative_genomes_RefSeq/rRNA_sequence/GCA_900105345.1.rRNA.fa	https://github.com/hym0405/RNaseH_depletion/blob/master/representative_genomes_RefSeq/probe_sequence/GCA_900105345.1.probe.tsv	30	62	Contig	3.85968	68.1		FNSN01	9	3458	2016-10-22T00:00:00Z	ftp://ftp.ncbi.nlm.nih.gov/genomes/all/GCA/900/105/345/GCA_900105345.1_IMG-taxon_2639762519_annotated_assembly	ftp://ftp.ncbi.nlm.nih.gov/genomes/all/GCF/900/105/345/GCF_900105345.1_IMG-taxon_2639762519_annotated_assembly
Cedecea neteri	Bacteria;Proteobacteria;Gammaproteobacteria	SSMD04	SAMN03003593	PRJNA258438	GCA_000757825.1	https://github.com/hym0405/RNaseH_depletion/blob/master/representative_genomes_RefSeq/rRNA_sequence/GCA_000757825.1.rRNA.fa	https://github.com/hym0405/RNaseH_depletion/blob/master/representative_genomes_RefSeq/probe_sequence/GCA_000757825.1.probe.tsv	30	58	Complete	4.87644	55.1	chromosome:NZ_CP009451.1/CP009451.1		1	4417	2014-09-25T00:00:00Z	ftp://ftp.ncbi.nlm.nih.gov/genomes/all/GCA/000/757/825/GCA_000757825.1_ASM75782v1	ftp://ftp.ncbi.nlm.nih.gov/genomes/all/GCF/000/757/825/GCF_000757825.1_ASM75782v1
Glutamicibacter mysorens NBRC 103060	Bacteria;Terrabacteria group;Actinobacteria	NBRC 103060	SAMD00046490	PRJDB237	GCA_001552115.1	https://github.com/hym0405/RNaseH_depletion/blob/master/representative_genomes_RefSeq/rRNA_sequence/GCA_001552115.1.rRNA.fa	https://github.com/hym0405/RNaseH_depletion/blob/master/representative_genomes_RefSeq/probe_sequence/GCA_001552115.1.probe.tsv	26	No 23S rRNA annotation by RNAmmer	Contig	3.42746	62		BCQO01	15	3075	2016-02-03T00:00:00Z	ftp://ftp.ncbi.nlm.nih.gov/genomes/all/GCA/001/552/115/GCA_001552115.1_ASM155211v1	ftp://ftp.ncbi.nlm.nih.gov/genomes/all/GCF/001/552/115/GCF_001552115.1_ASM155211v1
Paraburkholderia acidipaludis NBRC 101816	Bacteria;Proteobacteria;Betaproteobacteria	NBRC 101816	SAMD00000367	PRJDB247	GCA_000684975.1	https://github.com/hym0405/RNaseH_depletion/blob/master/representative_genomes_RefSeq/rRNA_sequence/GCA_000684975.1.rRNA.fa	https://github.com/hym0405/RNaseH_depletion/blob/master/representative_genomes_RefSeq/probe_sequence/GCA_000684975.1.probe.tsv	30	57	Contig	6.47543	65.2		BAXZ01	64	5667	2014-04-28T20:32:00Z	ftp://ftp.ncbi.nlm.nih.gov/genomes/all/GCA/000/684/975/GCA_000684975.1_ASM68497v1	ftp://ftp.ncbi.nlm.nih.gov/genomes/all/GCF/000/684/975/GCF_000684975.1_ASM68497v1
Paraburkholderia kururiensis subsp. thiooxydans NBRC 107107	Bacteria;Proteobacteria;Betaproteobacteria	NBRC 107107	SAMD00017343	PRJDB254	GCA_000739795.1	https://github.com/hym0405/RNaseH_depletion/blob/master/representative_genomes_RefSeq/rRNA_sequence/GCA_000739795.1.rRNA.fa	https://github.com/hym0405/RNaseH_depletion/blob/master/representative_genomes_RefSeq/probe_sequence/GCA_000739795.1.probe.tsv	30	57	Contig	6.79558	65.1		BBJI01	89	5915	2014-07-25T00:00:00Z	ftp://ftp.ncbi.nlm.nih.gov/genomes/all/GCA/000/739/795/GCA_000739795.1_ASM73979v1	ftp://ftp.ncbi.nlm.nih.gov/genomes/all/GCF/000/739/795/GCF_000739795.1_ASM73979v1
Enterococcus pseudoavium NBRC 100491	Bacteria;Terrabacteria group;Firmicutes	NBRC 100491	SAMD00045731	PRJDB265	GCA_001544295.1	https://github.com/hym0405/RNaseH_depletion/blob/master/representative_genomes_RefSeq/rRNA_sequence/GCA_001544295.1.rRNA.fa	https://github.com/hym0405/RNaseH_depletion/blob/master/representative_genomes_RefSeq/probe_sequence/GCA_001544295.1.probe.tsv	22	58	Contig	2.73187	40.1		BCQF01	59	2552	2016-01-28T00:00:00Z	ftp://ftp.ncbi.nlm.nih.gov/genomes/all/GCA/001/544/295/GCA_001544295.1_ASM154429v1	ftp://ftp.ncbi.nlm.nih.gov/genomes/all/GCF/001/544/295/GCF_001544295.1_ASM154429v1
Serratia rubidaea	Bacteria;Proteobacteria;Gammaproteobacteria	1122	SAMN04481172	PRJNA311262	GCA_001572725.1	https://github.com/hym0405/RNaseH_depletion/blob/master/representative_genomes_RefSeq/rRNA_sequence/GCA_001572725.1.rRNA.fa	https://github.com/hym0405/RNaseH_depletion/blob/master/representative_genomes_RefSeq/probe_sequence/GCA_001572725.1.probe.tsv	30	58	Complete	4.92283	59.2	chromosome:NZ_CP014474.1/CP014474.1		1	4467	2016-02-25T00:00:00Z	ftp://ftp.ncbi.nlm.nih.gov/genomes/all/GCA/001/572/725/GCA_001572725.1_ASM157272v1	ftp://ftp.ncbi.nlm.nih.gov/genomes/all/GCF/001/572/725/GCF_001572725.1_ASM157272v1
Chryseobacterium indologenes	Bacteria;FCB group;Bacteroidetes/Chlorobi group	CI_885	SAMN04074747	PRJNA295461	GCA_001295265.1	https://github.com/hym0405/RNaseH_depletion/blob/master/representative_genomes_RefSeq/rRNA_sequence/GCA_001295265.1.rRNA.fa	https://github.com/hym0405/RNaseH_depletion/blob/master/representative_genomes_RefSeq/probe_sequence/GCA_001295265.1.probe.tsv	30	55	Contig	4.86174	37.9		LJOD01	82	4404	2015-09-21T00:00:00Z	ftp://ftp.ncbi.nlm.nih.gov/genomes/all/GCA/001/295/265/GCA_001295265.1_ASM129526v1	ftp://ftp.ncbi.nlm.nih.gov/genomes/all/GCF/001/295/265/GCF_001295265.1_ASM129526v1
Empedobacter brevis NBRC 14943 = ATCC 43319	Bacteria;FCB group;Bacteroidetes/Chlorobi group	ATCC 43319	SAMN02440982	PRJNA187932	GCA_000382425.1	https://github.com/hym0405/RNaseH_depletion/blob/master/representative_genomes_RefSeq/rRNA_sequence/GCA_000382425.1.rRNA.fa	https://github.com/hym0405/RNaseH_depletion/blob/master/representative_genomes_RefSeq/probe_sequence/GCA_000382425.1.probe.tsv	No 16S rRNA annotation by RNAmmer	No 23S rRNA annotation by RNAmmer	Scaffold	3.79248	32.8		ARNT01	28	3480	2013-04-23T00:00:00Z	ftp://ftp.ncbi.nlm.nih.gov/genomes/all/GCA/000/382/425/GCA_000382425.1_ASM38242v1	ftp://ftp.ncbi.nlm.nih.gov/genomes/all/GCF/000/382/425/GCF_000382425.1_ASM38242v1
Kluyvera cryocrescens NBRC 102467	Bacteria;Proteobacteria;Gammaproteobacteria	NBRC 102467	SAMD00046725	PRJDB285	GCA_001571285.1	https://github.com/hym0405/RNaseH_depletion/blob/master/representative_genomes_RefSeq/rRNA_sequence/GCA_001571285.1.rRNA.fa	https://github.com/hym0405/RNaseH_depletion/blob/master/representative_genomes_RefSeq/probe_sequence/GCA_001571285.1.probe.tsv	21	50	Contig	5.04466	53.9		BCTM01	101	4631	2016-02-18T00:00:00Z	ftp://ftp.ncbi.nlm.nih.gov/genomes/all/GCA/001/571/285/GCA_001571285.1_ASM157128v1	ftp://ftp.ncbi.nlm.nih.gov/genomes/all/GCF/001/571/285/GCF_001571285.1_ASM157128v1
Sphingopyxis macrogoltabida	Bacteria;Proteobacteria;Alphaproteobacteria	203	SAMN03031197	PRJNA260764	GCA_001314325.1	https://github.com/hym0405/RNaseH_depletion/blob/master/representative_genomes_RefSeq/rRNA_sequence/GCA_001314325.1.rRNA.fa	https://github.com/hym0405/RNaseH_depletion/blob/master/representative_genomes_RefSeq/probe_sequence/GCA_001314325.1.probe.tsv	29	55	Complete	5.74862	64.8131	chromosome:NZ_CP009429.1/CP009429.1; plasmid unnamed:NZ_CP009431.1/CP009430.1; plasmid unnamed:NZ_CP009430.1/CP009431.1		3	5368	2015-10-14T00:00:00Z	ftp://ftp.ncbi.nlm.nih.gov/genomes/all/GCA/001/314/325/GCA_001314325.1_ASM131432v1	ftp://ftp.ncbi.nlm.nih.gov/genomes/all/GCF/001/314/325/GCF_001314325.1_ASM131432v1
Rhodococcus coprophilus NBRC 100603	Bacteria;Terrabacteria group;Actinobacteria	NBRC 100603	SAMD00046763	PRJDB290	GCA_001895045.1	https://github.com/hym0405/RNaseH_depletion/blob/master/representative_genomes_RefSeq/rRNA_sequence/GCA_001895045.1.rRNA.fa	https://github.com/hym0405/RNaseH_depletion/blob/master/representative_genomes_RefSeq/probe_sequence/GCA_001895045.1.probe.tsv	30	62	Contig	4.5491	66.9		BDAM01	30	4079	2016-12-05T20:45:00Z	ftp://ftp.ncbi.nlm.nih.gov/genomes/all/GCA/001/895/045/GCA_001895045.1_ASM189504v1	ftp://ftp.ncbi.nlm.nih.gov/genomes/all/GCF/001/895/045/GCF_001895045.1_ASM189504v1
Rhodococcus corynebacterioides NBRC 14404	Bacteria;Terrabacteria group;Actinobacteria	NBRC 14404	SAMD00046776	PRJDB291	GCA_001894765.1	https://github.com/hym0405/RNaseH_depletion/blob/master/representative_genomes_RefSeq/rRNA_sequence/GCA_001894765.1.rRNA.fa	https://github.com/hym0405/RNaseH_depletion/blob/master/representative_genomes_RefSeq/probe_sequence/GCA_001894765.1.probe.tsv	19	59	Contig	3.97737	70.3		BCWV01	14	3564	2016-12-05T20:45:00Z	ftp://ftp.ncbi.nlm.nih.gov/genomes/all/GCA/001/894/765/GCA_001894765.1_ASM189476v1	ftp://ftp.ncbi.nlm.nih.gov/genomes/all/GCF/001/894/765/GCF_001894765.1_ASM189476v1
Sphingomonas koreensis	Bacteria;Proteobacteria;Alphaproteobacteria	ABOJV	SAMN06040428	PRJNA445389	GCA_001922385.1	https://github.com/hym0405/RNaseH_depletion/blob/master/representative_genomes_RefSeq/rRNA_sequence/GCA_001922385.1.rRNA.fa	https://github.com/hym0405/RNaseH_depletion/blob/master/representative_genomes_RefSeq/probe_sequence/GCA_001922385.1.probe.tsv	29	55	Complete	4.81924	65.9451	chromosome:NZ_CP018820.1/CP018820.1; plasmid tig00000001:NZ_CP018821.1/CP018821.1		2	4522	2016-12-27T00:00:00Z	ftp://ftp.ncbi.nlm.nih.gov/genomes/all/GCA/001/922/385/GCA_001922385.1_ASM192238v1	ftp://ftp.ncbi.nlm.nih.gov/genomes/all/GCF/001/922/385/GCF_001922385.1_ASM192238v1
Rhodococcus maanshanensis NBRC 100610	Bacteria;Terrabacteria group;Actinobacteria	NBRC 100610	SAMD00046769	PRJDB298	GCA_001894865.1	https://github.com/hym0405/RNaseH_depletion/blob/master/representative_genomes_RefSeq/rRNA_sequence/GCA_001894865.1.rRNA.fa	https://github.com/hym0405/RNaseH_depletion/blob/master/representative_genomes_RefSeq/probe_sequence/GCA_001894865.1.probe.tsv	30	62	Contig	5.67371	69.2		BCXA01	97	4974	2016-12-05T20:47:00Z	ftp://ftp.ncbi.nlm.nih.gov/genomes/all/GCA/001/894/865/GCA_001894865.1_ASM189486v1	ftp://ftp.ncbi.nlm.nih.gov/genomes/all/GCF/001/894/865/GCF_001894865.1_ASM189486v1
Rhodococcus marinonascens NBRC 14363	Bacteria;Terrabacteria group;Actinobacteria	NBRC 14363	SAMD00046775	PRJDB299	GCA_001894885.1	https://github.com/hym0405/RNaseH_depletion/blob/master/representative_genomes_RefSeq/rRNA_sequence/GCA_001894885.1.rRNA.fa	https://github.com/hym0405/RNaseH_depletion/blob/master/representative_genomes_RefSeq/probe_sequence/GCA_001894885.1.probe.tsv	30	62	Contig	4.92441	64.4		BCXB01	156	4269	2016-12-05T20:46:00Z	ftp://ftp.ncbi.nlm.nih.gov/genomes/all/GCA/001/894/885/GCA_001894885.1_ASM189488v1	ftp://ftp.ncbi.nlm.nih.gov/genomes/all/GCF/001/894/885/GCF_001894885.1_ASM189488v1
Rhodococcus rhodnii NBRC 100604	Bacteria;Terrabacteria group;Actinobacteria	NBRC 100604	SAMD00046764	PRJDB302	GCA_001894925.1	https://github.com/hym0405/RNaseH_depletion/blob/master/representative_genomes_RefSeq/rRNA_sequence/GCA_001894925.1.rRNA.fa	https://github.com/hym0405/RNaseH_depletion/blob/master/representative_genomes_RefSeq/probe_sequence/GCA_001894925.1.probe.tsv	30	62	Contig	4.45892	69.7		BCXD01	70	4080	2016-12-05T20:45:00Z	ftp://ftp.ncbi.nlm.nih.gov/genomes/all/GCA/001/894/925/GCA_001894925.1_ASM189492v1	ftp://ftp.ncbi.nlm.nih.gov/genomes/all/GCF/001/894/925/GCF_001894925.1_ASM189492v1
Rhodococcus triatomae BKS 15-14	Bacteria;Terrabacteria group;Actinobacteria	BKS 15-14	SAMN02469993	PRJNA185384	GCA_000341795.1	https://github.com/hym0405/RNaseH_depletion/blob/master/representative_genomes_RefSeq/rRNA_sequence/GCA_000341795.1.rRNA.fa	https://github.com/hym0405/RNaseH_depletion/blob/master/representative_genomes_RefSeq/probe_sequence/GCA_000341795.1.probe.tsv	30	62	Contig	5.82435	69		AODO01	74	5183	2013-02-25T00:00:00Z	ftp://ftp.ncbi.nlm.nih.gov/genomes/all/GCA/000/341/795/GCA_000341795.1_Whole_genome_assembly	ftp://ftp.ncbi.nlm.nih.gov/genomes/all/GCF/000/341/795/GCF_000341795.1_Whole_genome_assembly
Rhodococcus tukisamuensis NBRC 100609	Bacteria;Terrabacteria group;Actinobacteria	NBRC 100609	SAMD00046768	PRJDB306	GCA_001894985.1	https://github.com/hym0405/RNaseH_depletion/blob/master/representative_genomes_RefSeq/rRNA_sequence/GCA_001894985.1.rRNA.fa	https://github.com/hym0405/RNaseH_depletion/blob/master/representative_genomes_RefSeq/probe_sequence/GCA_001894985.1.probe.tsv	30	62	Contig	5.48661	69.9		BCXG01	66	4779	2016-12-05T20:47:00Z	ftp://ftp.ncbi.nlm.nih.gov/genomes/all/GCA/001/894/985/GCA_001894985.1_ASM189498v1	ftp://ftp.ncbi.nlm.nih.gov/genomes/all/GCF/001/894/985/GCF_001894985.1_ASM189498v1
Rhodococcus yunnanensis NBRC 103083	Bacteria;Terrabacteria group;Actinobacteria	NBRC 103083	SAMD00046770	PRJDB308	GCA_001895005.1	https://github.com/hym0405/RNaseH_depletion/blob/master/representative_genomes_RefSeq/rRNA_sequence/GCA_001895005.1.rRNA.fa	https://github.com/hym0405/RNaseH_depletion/blob/master/representative_genomes_RefSeq/probe_sequence/GCA_001895005.1.probe.tsv	30	63	Contig	6.37393	63.9		BCXH01	68	5650	2016-12-05T20:48:00Z	ftp://ftp.ncbi.nlm.nih.gov/genomes/all/GCA/001/895/005/GCA_001895005.1_ASM189500v1	ftp://ftp.ncbi.nlm.nih.gov/genomes/all/GCF/001/895/005/GCF_001895005.1_ASM189500v1
Rhodococcus zopfii NBRC 100606 = JCM 9919	Bacteria;Terrabacteria group;Actinobacteria	NBRC 100606	SAMD00046765	PRJDB309	GCA_001895025.1	https://github.com/hym0405/RNaseH_depletion/blob/master/representative_genomes_RefSeq/rRNA_sequence/GCA_001895025.1.rRNA.fa	https://github.com/hym0405/RNaseH_depletion/blob/master/representative_genomes_RefSeq/probe_sequence/GCA_001895025.1.probe.tsv	30	62	Contig	6.29721	68.2		BCXI01	146	5575	2016-12-05T20:48:00Z	ftp://ftp.ncbi.nlm.nih.gov/genomes/all/GCA/001/895/025/GCA_001895025.1_ASM189502v1	ftp://ftp.ncbi.nlm.nih.gov/genomes/all/GCF/001/895/025/GCF_001895025.1_ASM189502v1
Comamonas aquatica	Bacteria;Proteobacteria;Betaproteobacteria	CJG	SAMN03083279	PRJNA262460	GCA_000935165.2	https://github.com/hym0405/RNaseH_depletion/blob/master/representative_genomes_RefSeq/rRNA_sequence/GCA_000935165.2.rRNA.fa	https://github.com/hym0405/RNaseH_depletion/blob/master/representative_genomes_RefSeq/probe_sequence/GCA_000935165.2.probe.tsv	30	57	Chromosome	3.76443	64.5	chromosome:NZ_CP016603.1/CP016603.1		1	3195	2016-08-05T00:00:00Z	ftp://ftp.ncbi.nlm.nih.gov/genomes/all/GCA/000/935/165/GCA_000935165.2_ASM93516v2	ftp://ftp.ncbi.nlm.nih.gov/genomes/all/GCF/000/935/165/GCF_000935165.2_ASM93516v2
Comamonas terrigena NBRC 13299	Bacteria;Proteobacteria;Betaproteobacteria	NBRC 13299	SAMD00018640	PRJDB311	GCA_001515545.1	https://github.com/hym0405/RNaseH_depletion/blob/master/representative_genomes_RefSeq/rRNA_sequence/GCA_001515545.1.rRNA.fa	https://github.com/hym0405/RNaseH_depletion/blob/master/representative_genomes_RefSeq/probe_sequence/GCA_001515545.1.probe.tsv	30	57	Contig	4.62957	65.1		BCNR01	23	4000	2016-01-13T00:00:00Z	ftp://ftp.ncbi.nlm.nih.gov/genomes/all/GCA/001/515/545/GCA_001515545.1_ASM151554v1	ftp://ftp.ncbi.nlm.nih.gov/genomes/all/GCF/001/515/545/GCF_001515545.1_ASM151554v1
Novosphingobium lentum NBRC 107847	Bacteria;Proteobacteria;Alphaproteobacteria	NBRC 107847	SAMD00046709	PRJDB312	GCA_001590965.1	https://github.com/hym0405/RNaseH_depletion/blob/master/representative_genomes_RefSeq/rRNA_sequence/GCA_001590965.1.rRNA.fa	https://github.com/hym0405/RNaseH_depletion/blob/master/representative_genomes_RefSeq/probe_sequence/GCA_001590965.1.probe.tsv	29	56	Contig	4.40785	65.7		BCTW01	53	4020	2016-02-23T00:00:00Z	ftp://ftp.ncbi.nlm.nih.gov/genomes/all/GCA/001/590/965/GCA_001590965.1_ASM159096v1	ftp://ftp.ncbi.nlm.nih.gov/genomes/all/GCF/001/590/965/GCF_001590965.1_ASM159096v1
Novosphingobium naphthalenivorans NBRC 102051	Bacteria;Proteobacteria;Alphaproteobacteria	NBRC 102051	SAMD00046703	PRJDB313	GCA_001590985.1	https://github.com/hym0405/RNaseH_depletion/blob/master/representative_genomes_RefSeq/rRNA_sequence/GCA_001590985.1.rRNA.fa	https://github.com/hym0405/RNaseH_depletion/blob/master/representative_genomes_RefSeq/probe_sequence/GCA_001590985.1.probe.tsv	29	55	Contig	5.23609	63.8		BCTX01	234	4778	2016-02-23T00:00:00Z	ftp://ftp.ncbi.nlm.nih.gov/genomes/all/GCA/001/590/985/GCA_001590985.1_ASM159098v1	ftp://ftp.ncbi.nlm.nih.gov/genomes/all/GCF/001/590/985/GCF_001590985.1_ASM159098v1
Novosphingobium tardaugens NBRC 16725	Bacteria;Proteobacteria;Alphaproteobacteria	NBRC 16725	SAMD00041832	PRJDB314	GCA_000466945.1	https://github.com/hym0405/RNaseH_depletion/blob/master/representative_genomes_RefSeq/rRNA_sequence/GCA_000466945.1.rRNA.fa	https://github.com/hym0405/RNaseH_depletion/blob/master/representative_genomes_RefSeq/probe_sequence/GCA_000466945.1.probe.tsv	29	55	Contig	4.29151	61.3		BASZ01	54	3921	2013-09-07T00:00:00Z	ftp://ftp.ncbi.nlm.nih.gov/genomes/all/GCA/000/466/945/GCA_000466945.1_ASM46694v1	ftp://ftp.ncbi.nlm.nih.gov/genomes/all/GCF/000/466/945/GCF_000466945.1_ASM46694v1
Sphingomonas adhaesiva NBRC 15099	Bacteria;Proteobacteria;Alphaproteobacteria	NBRC 15099	SAMD00046922	PRJDB317	GCA_001592345.1	https://github.com/hym0405/RNaseH_depletion/blob/master/representative_genomes_RefSeq/rRNA_sequence/GCA_001592345.1.rRNA.fa	https://github.com/hym0405/RNaseH_depletion/blob/master/representative_genomes_RefSeq/probe_sequence/GCA_001592345.1.probe.tsv	24	46	Contig	4.02041	68.6		BCWT01	573	3534	2016-03-04T00:00:00Z	ftp://ftp.ncbi.nlm.nih.gov/genomes/all/GCA/001/592/345/GCA_001592345.1_ASM159234v1	ftp://ftp.ncbi.nlm.nih.gov/genomes/all/GCF/001/592/345/GCF_001592345.1_ASM159234v1
Sphingomonas azotifigens NBRC 15497	Bacteria;Proteobacteria;Alphaproteobacteria	NBRC 15497	SAMD00046751	PRJDB320	GCA_002091475.1	https://github.com/hym0405/RNaseH_depletion/blob/master/representative_genomes_RefSeq/rRNA_sequence/GCA_002091475.1.rRNA.fa	https://github.com/hym0405/RNaseH_depletion/blob/master/representative_genomes_RefSeq/probe_sequence/GCA_002091475.1.probe.tsv	29	55	Contig	5.14574	67.3		BCTR01	163	4508	2017-04-03T20:47:00Z	ftp://ftp.ncbi.nlm.nih.gov/genomes/all/GCA/002/091/475/GCA_002091475.1_ASM209147v1	ftp://ftp.ncbi.nlm.nih.gov/genomes/all/GCF/002/091/475/GCF_002091475.1_ASM209147v1
Novosphingobium capsulatum NBRC 12533	Bacteria;Proteobacteria;Alphaproteobacteria	NBRC 12533	SAMD00046742	PRJDB321	GCA_001598375.1	https://github.com/hym0405/RNaseH_depletion/blob/master/representative_genomes_RefSeq/rRNA_sequence/GCA_001598375.1.rRNA.fa	https://github.com/hym0405/RNaseH_depletion/blob/master/representative_genomes_RefSeq/probe_sequence/GCA_001598375.1.probe.tsv	No 16S rRNA annotation by RNAmmer	No 23S rRNA annotation by RNAmmer	Contig	4.83645	65.7		BCYV01	70	4215	2016-03-11T00:00:00Z	ftp://ftp.ncbi.nlm.nih.gov/genomes/all/GCA/001/598/375/GCA_001598375.1_ASM159837v1	ftp://ftp.ncbi.nlm.nih.gov/genomes/all/GCF/001/598/375/GCF_001598375.1_ASM159837v1
Sphingomonas changbaiensis NBRC 104936	Bacteria;Proteobacteria;Alphaproteobacteria	NBRC 104936	SAMD00018692	PRJDB322	GCA_000974765.1	https://github.com/hym0405/RNaseH_depletion/blob/master/representative_genomes_RefSeq/rRNA_sequence/GCA_000974765.1.rRNA.fa	https://github.com/hym0405/RNaseH_depletion/blob/master/representative_genomes_RefSeq/probe_sequence/GCA_000974765.1.probe.tsv	29	55	Contig	3.21738	66.3		BBWU01	53	3059	2015-04-07T00:00:00Z	ftp://ftp.ncbi.nlm.nih.gov/genomes/all/GCA/000/974/765/GCA_000974765.1_ASM97476v1	ftp://ftp.ncbi.nlm.nih.gov/genomes/all/GCF/000/974/765/GCF_000974765.1_ASM97476v1
Sphingobium herbicidovorans	Bacteria;Proteobacteria;Alphaproteobacteria	MH	SAMN06647797	PRJNA380772	GCA_002080435.1	https://github.com/hym0405/RNaseH_depletion/blob/master/representative_genomes_RefSeq/rRNA_sequence/GCA_002080435.1.rRNA.fa	https://github.com/hym0405/RNaseH_depletion/blob/master/representative_genomes_RefSeq/probe_sequence/GCA_002080435.1.probe.tsv	29	55	Complete	4.2408	62.4912	chromosome:NZ_CP020538.1/CP020538.1; plasmid pMOB:NZ_CP020542.1/CP020542.1; plasmid pMSHV:NZ_CP020539.1/CP020539.1; plasmid pSHV1:NZ_CP020540.1/CP020540.1; plasmid pSHV2:NZ_CP020541.1/CP020541.1		5	3899	2017-04-06T00:00:00Z	ftp://ftp.ncbi.nlm.nih.gov/genomes/all/GCA/002/080/435/GCA_002080435.1_ASM208043v1	ftp://ftp.ncbi.nlm.nih.gov/genomes/all/GCF/002/080/435/GCF_002080435.1_ASM208043v1
Sphingomonas mali NBRC 15500	Bacteria;Proteobacteria;Alphaproteobacteria	NBRC 15500	SAMD00046754	PRJDB327	GCA_001598415.1	https://github.com/hym0405/RNaseH_depletion/blob/master/representative_genomes_RefSeq/rRNA_sequence/GCA_001598415.1.rRNA.fa	https://github.com/hym0405/RNaseH_depletion/blob/master/representative_genomes_RefSeq/probe_sequence/GCA_001598415.1.probe.tsv	29	55	Contig	5.22838	64.9		BCYX01	108	4696	2016-03-11T00:00:00Z	ftp://ftp.ncbi.nlm.nih.gov/genomes/all/GCA/001/598/415/GCA_001598415.1_ASM159841v1	ftp://ftp.ncbi.nlm.nih.gov/genomes/all/GCF/001/598/415/GCF_001598415.1_ASM159841v1
Sphingomonas pituitosa NBRC 102491	Bacteria;Proteobacteria;Alphaproteobacteria	NBRC 102491	SAMD00046727	PRJDB330	GCA_001598435.1	https://github.com/hym0405/RNaseH_depletion/blob/master/representative_genomes_RefSeq/rRNA_sequence/GCA_001598435.1.rRNA.fa	https://github.com/hym0405/RNaseH_depletion/blob/master/representative_genomes_RefSeq/probe_sequence/GCA_001598435.1.probe.tsv	No 16S rRNA annotation by RNAmmer	37	Contig	4.74316	67.1		BCYY01	75	4232	2016-03-11T00:00:00Z	ftp://ftp.ncbi.nlm.nih.gov/genomes/all/GCA/001/598/435/GCA_001598435.1_ASM159843v1	ftp://ftp.ncbi.nlm.nih.gov/genomes/all/GCF/001/598/435/GCF_001598435.1_ASM159843v1
Sphingomonas pruni NBRC 15498	Bacteria;Proteobacteria;Alphaproteobacteria	NBRC 15498	SAMD00046752	PRJDB331	GCA_001598455.1	https://github.com/hym0405/RNaseH_depletion/blob/master/representative_genomes_RefSeq/rRNA_sequence/GCA_001598455.1.rRNA.fa	https://github.com/hym0405/RNaseH_depletion/blob/master/representative_genomes_RefSeq/probe_sequence/GCA_001598455.1.probe.tsv	29	55	Contig	4.48234	64.8		BCYZ01	168	4115	2016-03-11T00:00:00Z	ftp://ftp.ncbi.nlm.nih.gov/genomes/all/GCA/001/598/455/GCA_001598455.1_ASM159845v1	ftp://ftp.ncbi.nlm.nih.gov/genomes/all/GCF/001/598/455/GCF_001598455.1_ASM159845v1
Novosphingobium rosa NBRC 15208	Bacteria;Proteobacteria;Alphaproteobacteria	NBRC 15208	SAMD00046712	PRJDB332	GCA_001598555.1	https://github.com/hym0405/RNaseH_depletion/blob/master/representative_genomes_RefSeq/rRNA_sequence/GCA_001598555.1.rRNA.fa	https://github.com/hym0405/RNaseH_depletion/blob/master/representative_genomes_RefSeq/probe_sequence/GCA_001598555.1.probe.tsv	29	56	Contig	6.95276	64.5		BCZE01	194	5867	2016-03-11T00:00:00Z	ftp://ftp.ncbi.nlm.nih.gov/genomes/all/GCA/001/598/555/GCA_001598555.1_ASM159855v1	ftp://ftp.ncbi.nlm.nih.gov/genomes/all/GCF/001/598/555/GCF_001598555.1_ASM159855v1
Sphingomonas paucimobilis NBRC 13935	Bacteria;Proteobacteria;Alphaproteobacteria	NBRC 13935	SAMD00018691	PRJDB329	GCA_000739895.2	https://github.com/hym0405/RNaseH_depletion/blob/master/representative_genomes_RefSeq/rRNA_sequence/GCA_000739895.2.rRNA.fa	https://github.com/hym0405/RNaseH_depletion/blob/master/representative_genomes_RefSeq/probe_sequence/GCA_000739895.2.probe.tsv	29	56	Contig	4.3274	65.7		BBJS01	84	3859	2014-08-02T00:00:00Z	ftp://ftp.ncbi.nlm.nih.gov/genomes/all/GCA/000/739/895/GCA_000739895.2_ASM73989v2	ftp://ftp.ncbi.nlm.nih.gov/genomes/all/GCF/000/739/895/GCF_000739895.2_ASM73989v2
Sphingomonas soli NBRC 100801	Bacteria;Proteobacteria;Alphaproteobacteria	NBRC 100801	SAMD00046719	PRJDB334	GCA_001591025.1	https://github.com/hym0405/RNaseH_depletion/blob/master/representative_genomes_RefSeq/rRNA_sequence/GCA_001591025.1.rRNA.fa	https://github.com/hym0405/RNaseH_depletion/blob/master/representative_genomes_RefSeq/probe_sequence/GCA_001591025.1.probe.tsv	29	55	Contig	3.5141	65.1		BCTZ01	35	3341	2016-02-23T00:00:00Z	ftp://ftp.ncbi.nlm.nih.gov/genomes/all/GCA/001/591/025/GCA_001591025.1_ASM159102v1	ftp://ftp.ncbi.nlm.nih.gov/genomes/all/GCF/001/591/025/GCF_001591025.1_ASM159102v1
Novosphingobium subterraneum	Bacteria;Proteobacteria;Alphaproteobacteria	DSM 12447	SAMN03107816	PRJNA263865	GCA_000807925.1	https://github.com/hym0405/RNaseH_depletion/blob/master/representative_genomes_RefSeq/rRNA_sequence/GCA_000807925.1.rRNA.fa	https://github.com/hym0405/RNaseH_depletion/blob/master/representative_genomes_RefSeq/probe_sequence/GCA_000807925.1.probe.tsv	29	55	Contig	4.88594	63.2		JRVC01	54	4507	2014-12-29T00:00:00Z	ftp://ftp.ncbi.nlm.nih.gov/genomes/all/GCA/000/807/925/GCA_000807925.1_Nsubt_v1	ftp://ftp.ncbi.nlm.nih.gov/genomes/all/GCF/000/807/925/GCF_000807925.1_Nsubt_v1
Sphingopyxis granuli	Bacteria;Proteobacteria;Alphaproteobacteria	TFA	SAMN03653364	PRJNA283604	GCA_001559015.1	https://github.com/hym0405/RNaseH_depletion/blob/master/representative_genomes_RefSeq/rRNA_sequence/GCA_001559015.1.rRNA.fa	https://github.com/hym0405/RNaseH_depletion/blob/master/representative_genomes_RefSeq/probe_sequence/GCA_001559015.1.probe.tsv	29	55	Complete	4.67985	66.2	chromosome:NZ_CP012199.1/CP012199.1		1	4202	2016-02-11T00:00:00Z	ftp://ftp.ncbi.nlm.nih.gov/genomes/all/GCA/001/559/015/GCA_001559015.1_ASM155901v1	ftp://ftp.ncbi.nlm.nih.gov/genomes/all/GCF/001/559/015/GCF_001559015.1_ASM155901v1
Vibrio proteolyticus NBRC 13287	Bacteria;Proteobacteria;Gammaproteobacteria	NBRC 13287	SAMD00041816	PRJDB344	GCA_000467125.1	https://github.com/hym0405/RNaseH_depletion/blob/master/representative_genomes_RefSeq/rRNA_sequence/GCA_000467125.1.rRNA.fa	https://github.com/hym0405/RNaseH_depletion/blob/master/representative_genomes_RefSeq/probe_sequence/GCA_000467125.1.probe.tsv	30	57	Contig	4.74554	50		BATJ01	50	4329	2013-09-12T00:00:00Z	ftp://ftp.ncbi.nlm.nih.gov/genomes/all/GCA/000/467/125/GCA_000467125.1_ASM46712v1	ftp://ftp.ncbi.nlm.nih.gov/genomes/all/GCF/000/467/125/GCF_000467125.1_ASM46712v1
Vibrio mediterranei NBRC 15635	Bacteria;Proteobacteria;Gammaproteobacteria	NBRC 15635	SAMD00046756	PRJDB348	GCA_001591125.1	https://github.com/hym0405/RNaseH_depletion/blob/master/representative_genomes_RefSeq/rRNA_sequence/GCA_001591125.1.rRNA.fa	https://github.com/hym0405/RNaseH_depletion/blob/master/representative_genomes_RefSeq/probe_sequence/GCA_001591125.1.probe.tsv	No 16S rRNA annotation by RNAmmer	34	Contig	5.62943	44		BCUE01	67	5050	2016-02-23T00:00:00Z	ftp://ftp.ncbi.nlm.nih.gov/genomes/all/GCA/001/591/125/GCA_001591125.1_ASM159112v1	ftp://ftp.ncbi.nlm.nih.gov/genomes/all/GCF/001/591/125/GCF_001591125.1_ASM159112v1
Vibrio ezurae NBRC 102218	Bacteria;Proteobacteria;Gammaproteobacteria	NBRC 102218	SAMD00041795	PRJDB359	GCA_000467185.1	https://github.com/hym0405/RNaseH_depletion/blob/master/representative_genomes_RefSeq/rRNA_sequence/GCA_000467185.1.rRNA.fa	https://github.com/hym0405/RNaseH_depletion/blob/master/representative_genomes_RefSeq/probe_sequence/GCA_000467185.1.probe.tsv	30	57	Contig	3.6829	43.3		BATM01	67	3140	2013-09-12T00:00:00Z	ftp://ftp.ncbi.nlm.nih.gov/genomes/all/GCA/000/467/185/GCA_000467185.1_ASM46718v1	ftp://ftp.ncbi.nlm.nih.gov/genomes/all/GCF/000/467/185/GCF_000467185.1_ASM46718v1
Vibrio gazogenes	Bacteria;Proteobacteria;Gammaproteobacteria	ATCC 43942	SAMN06053751	PRJNA354876	GCA_002196515.1	https://github.com/hym0405/RNaseH_depletion/blob/master/representative_genomes_RefSeq/rRNA_sequence/GCA_002196515.1.rRNA.fa	https://github.com/hym0405/RNaseH_depletion/blob/master/representative_genomes_RefSeq/probe_sequence/GCA_002196515.1.probe.tsv	30	57	Complete	4.78655	45.3086	chromosome 1:NZ_CP018835.1/CP018835.1; chromosome 2:NZ_CP018836.1/CP018836.1; plasmid unnamed1:NZ_CP018837.1/CP018837.1		3	4112	2017-06-15T00:00:00Z	ftp://ftp.ncbi.nlm.nih.gov/genomes/all/GCA/002/196/515/GCA_002196515.1_ASM219651v1	ftp://ftp.ncbi.nlm.nih.gov/genomes/all/GCF/002/196/515/GCF_002196515.1_ASM219651v1
Pseudothermotoga hypogea DSM 11164 = NBRC 106472	Bacteria;Thermotogae;Thermotogae	DSM 11164 = NBRC 106472	SAMN02584724	PRJNA234771	GCA_000816145.1	https://github.com/hym0405/RNaseH_depletion/blob/master/representative_genomes_RefSeq/rRNA_sequence/GCA_000816145.1.rRNA.fa	https://github.com/hym0405/RNaseH_depletion/blob/master/representative_genomes_RefSeq/probe_sequence/GCA_000816145.1.probe.tsv	30	73	Complete	2.16542	49.5	chromosome:NZ_CP007141.1/CP007141.1		1	2072	2015-01-07T00:00:00Z	ftp://ftp.ncbi.nlm.nih.gov/genomes/all/GCA/000/816/145/GCA_000816145.1_ASM81614v1	ftp://ftp.ncbi.nlm.nih.gov/genomes/all/GCF/000/816/145/GCF_000816145.1_ASM81614v1
Pluralibacter gergoviae	Bacteria;Proteobacteria;Gammaproteobacteria	FB2	SAMN03031196	PRJNA260760	GCA_000757785.1	https://github.com/hym0405/RNaseH_depletion/blob/master/representative_genomes_RefSeq/rRNA_sequence/GCA_000757785.1.rRNA.fa	https://github.com/hym0405/RNaseH_depletion/blob/master/representative_genomes_RefSeq/probe_sequence/GCA_000757785.1.probe.tsv	30	61	Complete	5.48968	59.1	chromosome:NZ_CP009450.1/CP009450.1		1	4927	2014-09-25T00:00:00Z	ftp://ftp.ncbi.nlm.nih.gov/genomes/all/GCA/000/757/785/GCA_000757785.1_ASM75778v1	ftp://ftp.ncbi.nlm.nih.gov/genomes/all/GCF/000/757/785/GCF_000757785.1_ASM75778v1
Erwinia persicina NBRC 102418	Bacteria;Proteobacteria;Gammaproteobacteria	NBRC 102418	SAMD00046721	PRJDB368	GCA_001571305.1	https://github.com/hym0405/RNaseH_depletion/blob/master/representative_genomes_RefSeq/rRNA_sequence/GCA_001571305.1.rRNA.fa	https://github.com/hym0405/RNaseH_depletion/blob/master/representative_genomes_RefSeq/probe_sequence/GCA_001571305.1.probe.tsv	30	No 23S rRNA annotation by RNAmmer	Contig	4.90577	55.4		BCTN01	66	4470	2016-02-18T00:00:00Z	ftp://ftp.ncbi.nlm.nih.gov/genomes/all/GCA/001/571/305/GCA_001571305.1_ASM157130v1	ftp://ftp.ncbi.nlm.nih.gov/genomes/all/GCF/001/571/305/GCF_001571305.1_ASM157130v1
Actinomadura chibensis NBRC 106107	Bacteria;Terrabacteria group;Actinobacteria	NBRC 106107	SAMD00046498	PRJDB372	GCA_001552135.1	https://github.com/hym0405/RNaseH_depletion/blob/master/representative_genomes_RefSeq/rRNA_sequence/GCA_001552135.1.rRNA.fa	https://github.com/hym0405/RNaseH_depletion/blob/master/representative_genomes_RefSeq/probe_sequence/GCA_001552135.1.probe.tsv	28	No 23S rRNA annotation by RNAmmer	Contig	9.40889	72.8		BCQP01	133	8097	2016-02-03T00:00:00Z	ftp://ftp.ncbi.nlm.nih.gov/genomes/all/GCA/001/552/135/GCA_001552135.1_ASM155213v1	ftp://ftp.ncbi.nlm.nih.gov/genomes/all/GCF/001/552/135/GCF_001552135.1_ASM155213v1
Paenibacillus alginolyticus DSM 5050 = NBRC 15375	Bacteria;Terrabacteria group;Firmicutes	DSM 5050	SAMN02441166	PRJNA185611	GCA_000422905.1	https://github.com/hym0405/RNaseH_depletion/blob/master/representative_genomes_RefSeq/rRNA_sequence/GCA_000422905.1.rRNA.fa	https://github.com/hym0405/RNaseH_depletion/blob/master/representative_genomes_RefSeq/probe_sequence/GCA_000422905.1.probe.tsv	No 16S rRNA annotation by RNAmmer	No 23S rRNA annotation by RNAmmer	Scaffold	8.3293	44.8		AUGY01	214	7331	2013-07-10T00:00:00Z	ftp://ftp.ncbi.nlm.nih.gov/genomes/all/GCA/000/422/905/GCA_000422905.1_ASM42290v1	ftp://ftp.ncbi.nlm.nih.gov/genomes/all/GCF/000/422/905/GCF_000422905.1_ASM42290v1
Millisia brevis NBRC 105863	Bacteria;Terrabacteria group;Actinobacteria	NBRC 105863	SAMD00046497	PRJDB369	GCA_001552615.1	https://github.com/hym0405/RNaseH_depletion/blob/master/representative_genomes_RefSeq/rRNA_sequence/GCA_001552615.1.rRNA.fa	https://github.com/hym0405/RNaseH_depletion/blob/master/representative_genomes_RefSeq/probe_sequence/GCA_001552615.1.probe.tsv	30	62	Contig	5.64634	69.2		BCRN01	53	4810	2016-02-06T00:00:00Z	ftp://ftp.ncbi.nlm.nih.gov/genomes/all/GCA/001/552/615/GCA_001552615.1_ASM155261v1	ftp://ftp.ncbi.nlm.nih.gov/genomes/all/GCF/001/552/615/GCF_001552615.1_ASM155261v1
Williamsia muralis NBRC 105860	Bacteria;Terrabacteria group;Actinobacteria	NBRC 105860	SAMD00046772	PRJDB370	GCA_001598915.1	https://github.com/hym0405/RNaseH_depletion/blob/master/representative_genomes_RefSeq/rRNA_sequence/GCA_001598915.1.rRNA.fa	https://github.com/hym0405/RNaseH_depletion/blob/master/representative_genomes_RefSeq/probe_sequence/GCA_001598915.1.probe.tsv	23	62	Contig	5.53817	64.7		BDAP01	22	5024	2016-03-12T00:00:00Z	ftp://ftp.ncbi.nlm.nih.gov/genomes/all/GCA/001/598/915/GCA_001598915.1_ASM159891v1	ftp://ftp.ncbi.nlm.nih.gov/genomes/all/GCF/001/598/915/GCF_001598915.1_ASM159891v1
Actinomadura formosensis NBRC 14204	Bacteria;Terrabacteria group;Actinobacteria	NBRC 14204	SAMD00046511	PRJDB375	GCA_001552155.1	https://github.com/hym0405/RNaseH_depletion/blob/master/representative_genomes_RefSeq/rRNA_sequence/GCA_001552155.1.rRNA.fa	https://github.com/hym0405/RNaseH_depletion/blob/master/representative_genomes_RefSeq/probe_sequence/GCA_001552155.1.probe.tsv	No 16S rRNA annotation by RNAmmer	No 23S rRNA annotation by RNAmmer	Contig	7.07973	71.6		BCQQ01	339	6198	2016-02-03T00:00:00Z	ftp://ftp.ncbi.nlm.nih.gov/genomes/all/GCA/001/552/155/GCA_001552155.1_ASM155215v1	ftp://ftp.ncbi.nlm.nih.gov/genomes/all/GCF/001/552/155/GCF_001552155.1_ASM155215v1
Paenibacillus chitinolyticus NBRC 15660	Bacteria;Terrabacteria group;Firmicutes	NBRC 15660	SAMD00000362	PRJDB376	GCA_000739915.1	https://github.com/hym0405/RNaseH_depletion/blob/master/representative_genomes_RefSeq/rRNA_sequence/GCA_000739915.1.rRNA.fa	https://github.com/hym0405/RNaseH_depletion/blob/master/representative_genomes_RefSeq/probe_sequence/GCA_000739915.1.probe.tsv	30	58	Contig	6.43224	52.4		BBJT01	32	5637	2014-08-02T00:00:00Z	ftp://ftp.ncbi.nlm.nih.gov/genomes/all/GCA/000/739/915/GCA_000739915.1_ASM73991v1	ftp://ftp.ncbi.nlm.nih.gov/genomes/all/GCF/000/739/915/GCF_000739915.1_ASM73991v1
Actinomadura hibisca NBRC 15177	Bacteria;Terrabacteria group;Actinobacteria	NBRC 15177	SAMD00046515	PRJDB377	GCA_001552635.1	https://github.com/hym0405/RNaseH_depletion/blob/master/representative_genomes_RefSeq/rRNA_sequence/GCA_001552635.1.rRNA.fa	https://github.com/hym0405/RNaseH_depletion/blob/master/representative_genomes_RefSeq/probe_sequence/GCA_001552635.1.probe.tsv	30	No 23S rRNA annotation by RNAmmer	Contig	9.02397	72.4		BCRO01	173	8178	2016-02-06T00:00:00Z	ftp://ftp.ncbi.nlm.nih.gov/genomes/all/GCA/001/552/635/GCA_001552635.1_ASM155263v1	ftp://ftp.ncbi.nlm.nih.gov/genomes/all/GCF/001/552/635/GCF_001552635.1_ASM155263v1
Actinomadura latina NBRC 106108	Bacteria;Terrabacteria group;Actinobacteria	NBRC 106108	SAMD00046499	PRJDB381	GCA_001552195.1	https://github.com/hym0405/RNaseH_depletion/blob/master/representative_genomes_RefSeq/rRNA_sequence/GCA_001552195.1.rRNA.fa	https://github.com/hym0405/RNaseH_depletion/blob/master/representative_genomes_RefSeq/probe_sequence/GCA_001552195.1.probe.tsv	30	No 23S rRNA annotation by RNAmmer	Contig	7.86765	72		BCQS01	76	6972	2016-02-03T00:00:00Z	ftp://ftp.ncbi.nlm.nih.gov/genomes/all/GCA/001/552/195/GCA_001552195.1_ASM155219v1	ftp://ftp.ncbi.nlm.nih.gov/genomes/all/GCF/001/552/195/GCF_001552195.1_ASM155219v1
Actinomadura macra NBRC 14102	Bacteria;Terrabacteria group;Actinobacteria	NBRC 14102	SAMD00046507	PRJDB382	GCA_001552215.1	https://github.com/hym0405/RNaseH_depletion/blob/master/representative_genomes_RefSeq/rRNA_sequence/GCA_001552215.1.rRNA.fa	https://github.com/hym0405/RNaseH_depletion/blob/master/representative_genomes_RefSeq/probe_sequence/GCA_001552215.1.probe.tsv	30	60	Contig	9.04635	70.7		BCQT01	56	7731	2016-02-03T00:00:00Z	ftp://ftp.ncbi.nlm.nih.gov/genomes/all/GCA/001/552/215/GCA_001552215.1_ASM155221v1	ftp://ftp.ncbi.nlm.nih.gov/genomes/all/GCF/001/552/215/GCF_001552215.1_ASM155221v1
Actinomadura rubrobrunea NBRC 15275	Bacteria;Terrabacteria group;Actinobacteria	NBRC 15275	SAMD00046516	PRJDB385	GCA_001552235.1	https://github.com/hym0405/RNaseH_depletion/blob/master/representative_genomes_RefSeq/rRNA_sequence/GCA_001552235.1.rRNA.fa	https://github.com/hym0405/RNaseH_depletion/blob/master/representative_genomes_RefSeq/probe_sequence/GCA_001552235.1.probe.tsv	30	No 23S rRNA annotation by RNAmmer	Contig	6.72417	72.8		BCQU01	228	5526	2016-02-03T00:00:00Z	ftp://ftp.ncbi.nlm.nih.gov/genomes/all/GCA/001/552/235/GCA_001552235.1_ASM155223v1	ftp://ftp.ncbi.nlm.nih.gov/genomes/all/GCF/001/552/235/GCF_001552235.1_ASM155223v1
Actinomadura kijaniata NBRC 14229	Bacteria;Terrabacteria group;Actinobacteria	NBRC 14229	SAMD00046512	PRJDB379	GCA_001552175.1	https://github.com/hym0405/RNaseH_depletion/blob/master/representative_genomes_RefSeq/rRNA_sequence/GCA_001552175.1.rRNA.fa	https://github.com/hym0405/RNaseH_depletion/blob/master/representative_genomes_RefSeq/probe_sequence/GCA_001552175.1.probe.tsv	30	No 23S rRNA annotation by RNAmmer	Contig	10.2589	73.2		BCQR01	361	9268	2016-02-03T00:00:00Z	ftp://ftp.ncbi.nlm.nih.gov/genomes/all/GCA/001/552/175/GCA_001552175.1_ASM155217v1	ftp://ftp.ncbi.nlm.nih.gov/genomes/all/GCF/001/552/175/GCF_001552175.1_ASM155217v1
Actinomadura madurae	Bacteria;Terrabacteria group;Actinobacteria	DSM 43067	SAMN04489713	PRJEB17130	GCA_900115095.1	https://github.com/hym0405/RNaseH_depletion/blob/master/representative_genomes_RefSeq/rRNA_sequence/GCA_900115095.1.rRNA.fa	https://github.com/hym0405/RNaseH_depletion/blob/master/representative_genomes_RefSeq/probe_sequence/GCA_900115095.1.probe.tsv	30	34	Scaffold	10.2551	72.1		FOVH01	55	9026	2016-10-31T00:00:00Z	ftp://ftp.ncbi.nlm.nih.gov/genomes/all/GCA/900/115/095/GCA_900115095.1_IMG-taxon_2634166331_annotated_assembly	ftp://ftp.ncbi.nlm.nih.gov/genomes/all/GCF/900/115/095/GCF_900115095.1_IMG-taxon_2634166331_annotated_assembly
Alicyclobacillus kakegawensis NBRC 103104	Bacteria;Terrabacteria group;Firmicutes	NBRC 103104	SAMD00045739	PRJDB390	GCA_001552655.1	https://github.com/hym0405/RNaseH_depletion/blob/master/representative_genomes_RefSeq/rRNA_sequence/GCA_001552655.1.rRNA.fa	https://github.com/hym0405/RNaseH_depletion/blob/master/representative_genomes_RefSeq/probe_sequence/GCA_001552655.1.probe.tsv	30	59	Contig	3.42158	59.1		BCRP01	71	3169	2016-02-06T00:00:00Z	ftp://ftp.ncbi.nlm.nih.gov/genomes/all/GCA/001/552/655/GCA_001552655.1_ASM155265v1	ftp://ftp.ncbi.nlm.nih.gov/genomes/all/GCF/001/552/655/GCF_001552655.1_ASM155265v1
Sphingobacterium mizutaii	Bacteria;FCB group;Bacteroidetes/Chlorobi group	DSM 11724	SAMN05192578	PRJEB16128	GCA_900102835.1	https://github.com/hym0405/RNaseH_depletion/blob/master/representative_genomes_RefSeq/rRNA_sequence/GCA_900102835.1.rRNA.fa	https://github.com/hym0405/RNaseH_depletion/blob/master/representative_genomes_RefSeq/probe_sequence/GCA_900102835.1.probe.tsv	26	No 23S rRNA annotation by RNAmmer	Scaffold	4.62935	39.7		FNGK01	24	3921	2016-10-20T00:00:00Z	ftp://ftp.ncbi.nlm.nih.gov/genomes/all/GCA/900/102/835/GCA_900102835.1_IMG-taxon_2634166301_annotated_assembly	ftp://ftp.ncbi.nlm.nih.gov/genomes/all/GCF/900/102/835/GCF_900102835.1_IMG-taxon_2634166301_annotated_assembly
Flavihumibacter petaseus NBRC 106054	Bacteria;FCB group;Bacteroidetes/Chlorobi group	NBRC 106054	SAMD00018683	PRJDB397	GCA_000974785.1	https://github.com/hym0405/RNaseH_depletion/blob/master/representative_genomes_RefSeq/rRNA_sequence/GCA_000974785.1.rRNA.fa	https://github.com/hym0405/RNaseH_depletion/blob/master/representative_genomes_RefSeq/probe_sequence/GCA_000974785.1.probe.tsv	30	57	Contig	5.69352	49.3		BBWV01	23	4810	2015-04-07T00:00:00Z	ftp://ftp.ncbi.nlm.nih.gov/genomes/all/GCA/000/974/785/GCA_000974785.1_ASM97478v1	ftp://ftp.ncbi.nlm.nih.gov/genomes/all/GCF/000/974/785/GCF_000974785.1_ASM97478v1
Granulicoccus phenolivorans DSM 17626	Bacteria;Terrabacteria group;Actinobacteria	DSM 17626	SAMN02440835	PRJNA185623	GCA_000423085.1	https://github.com/hym0405/RNaseH_depletion/blob/master/representative_genomes_RefSeq/rRNA_sequence/GCA_000423085.1.rRNA.fa	https://github.com/hym0405/RNaseH_depletion/blob/master/representative_genomes_RefSeq/probe_sequence/GCA_000423085.1.probe.tsv	30	30	Scaffold	4.11772	69		AUHH01	74	3662	2013-07-10T00:00:00Z	ftp://ftp.ncbi.nlm.nih.gov/genomes/all/GCA/000/423/085/GCA_000423085.1_ASM42308v1	ftp://ftp.ncbi.nlm.nih.gov/genomes/all/GCF/000/423/085/GCF_000423085.1_ASM42308v1
Agrobacterium rubi TR3 = NBRC 13261	Bacteria;Proteobacteria;Alphaproteobacteria	NBRC 13261	SAMD00016892	PRJDB401	GCA_000739935.1	https://github.com/hym0405/RNaseH_depletion/blob/master/representative_genomes_RefSeq/rRNA_sequence/GCA_000739935.1.rRNA.fa	https://github.com/hym0405/RNaseH_depletion/blob/master/representative_genomes_RefSeq/probe_sequence/GCA_000739935.1.probe.tsv	29	56	Contig	5.29338	57.3		BBJU01	56	4828	2014-08-02T00:00:00Z	ftp://ftp.ncbi.nlm.nih.gov/genomes/all/GCA/000/739/935/GCA_000739935.1_ASM73993v1	ftp://ftp.ncbi.nlm.nih.gov/genomes/all/GCF/000/739/935/GCF_000739935.1_ASM73993v1
Gordonia aichiensis NBRC 108223	Bacteria;Terrabacteria group;Actinobacteria	NBRC 108223	SAMD00041806	PRJDB402	GCA_000332975.1	https://github.com/hym0405/RNaseH_depletion/blob/master/representative_genomes_RefSeq/rRNA_sequence/GCA_000332975.1.rRNA.fa	https://github.com/hym0405/RNaseH_depletion/blob/master/representative_genomes_RefSeq/probe_sequence/GCA_000332975.1.probe.tsv	30	62	Contig	5.09203	65.3		BANR01	78	4432	2012-12-28T00:00:00Z	ftp://ftp.ncbi.nlm.nih.gov/genomes/all/GCA/000/332/975/GCA_000332975.1_ASM33297v1	ftp://ftp.ncbi.nlm.nih.gov/genomes/all/GCF/000/332/975/GCF_000332975.1_ASM33297v1
Herbiconiux solani NBRC 106740	Bacteria;Terrabacteria group;Actinobacteria	NBRC 106740	SAMD00046479	PRJDB403	GCA_001571005.1	https://github.com/hym0405/RNaseH_depletion/blob/master/representative_genomes_RefSeq/rRNA_sequence/GCA_001571005.1.rRNA.fa	https://github.com/hym0405/RNaseH_depletion/blob/master/representative_genomes_RefSeq/probe_sequence/GCA_001571005.1.probe.tsv	30	62	Contig	3.84977	70.2		BCST01	18	3530	2016-02-10T00:00:00Z	ftp://ftp.ncbi.nlm.nih.gov/genomes/all/GCA/001/571/005/GCA_001571005.1_ASM157100v1	ftp://ftp.ncbi.nlm.nih.gov/genomes/all/GCF/001/571/005/GCF_001571005.1_ASM157100v1
Amphibacillus sediminis NBRC 103570	Bacteria;Terrabacteria group;Firmicutes	NBRC 103570	SAMD00046315	PRJDB405	GCA_001552275.1	https://github.com/hym0405/RNaseH_depletion/blob/master/representative_genomes_RefSeq/rRNA_sequence/GCA_001552275.1.rRNA.fa	https://github.com/hym0405/RNaseH_depletion/blob/master/representative_genomes_RefSeq/probe_sequence/GCA_001552275.1.probe.tsv	No 16S rRNA annotation by RNAmmer	58	Contig	3.44747	38.1		BCQW01	74	2966	2016-02-03T00:00:00Z	ftp://ftp.ncbi.nlm.nih.gov/genomes/all/GCA/001/552/275/GCA_001552275.1_ASM155227v1	ftp://ftp.ncbi.nlm.nih.gov/genomes/all/GCF/001/552/275/GCF_001552275.1_ASM155227v1
Bacillus krulwichiae	Bacteria;Terrabacteria group;Firmicutes	AM31D	SAMN06317781	PRJNA373882	GCA_002109385.1	https://github.com/hym0405/RNaseH_depletion/blob/master/representative_genomes_RefSeq/rRNA_sequence/GCA_002109385.1.rRNA.fa	https://github.com/hym0405/RNaseH_depletion/blob/master/representative_genomes_RefSeq/probe_sequence/GCA_002109385.1.probe.tsv	30	59	Complete	4.61086	38.2	chromosome:NZ_CP020814.1/CP020814.1		1	4214	2017-04-25T00:00:00Z	ftp://ftp.ncbi.nlm.nih.gov/genomes/all/GCA/002/109/385/GCA_002109385.1_ASM210938v1	ftp://ftp.ncbi.nlm.nih.gov/genomes/all/GCF/002/109/385/GCF_002109385.1_ASM210938v1
Lysinibacillus odysseyi 34hs-1 = NBRC 100172	Bacteria;Terrabacteria group;Firmicutes	NBRC 100172	SAMN02953199	PRJNA239542	GCA_000773015.1	https://github.com/hym0405/RNaseH_depletion/blob/master/representative_genomes_RefSeq/rRNA_sequence/GCA_000773015.1.rRNA.fa	https://github.com/hym0405/RNaseH_depletion/blob/master/representative_genomes_RefSeq/probe_sequence/GCA_000773015.1.probe.tsv	No 16S rRNA annotation by RNAmmer	No 23S rRNA annotation by RNAmmer	Contig	4.51282	41		JPVP01	60	4359	2014-11-06T00:00:00Z	ftp://ftp.ncbi.nlm.nih.gov/genomes/all/GCA/000/773/015/GCA_000773015.1_ASM77301v1	ftp://ftp.ncbi.nlm.nih.gov/genomes/all/GCF/000/773/015/GCF_000773015.1_ASM77301v1
Psychrobacter phenylpyruvicus DSM 7000 = NBRC 102152	Bacteria;Proteobacteria;Gammaproteobacteria	DSM 7000	SAMN02743348	PRJNA185653	GCA_000685805.1	https://github.com/hym0405/RNaseH_depletion/blob/master/representative_genomes_RefSeq/rRNA_sequence/GCA_000685805.1.rRNA.fa	https://github.com/hym0405/RNaseH_depletion/blob/master/representative_genomes_RefSeq/probe_sequence/GCA_000685805.1.probe.tsv	No 16S rRNA annotation by RNAmmer	No 23S rRNA annotation by RNAmmer	Scaffold	3.09805	41.7		JMKP01	106	2460	2014-05-08T00:00:00Z	ftp://ftp.ncbi.nlm.nih.gov/genomes/all/GCA/000/685/805/GCA_000685805.1_ASM68580v1	ftp://ftp.ncbi.nlm.nih.gov/genomes/all/GCF/000/685/805/GCF_000685805.1_ASM68580v1
Shewanella algae	Bacteria;Proteobacteria;Gammaproteobacteria	MARS 14	SAMEA3221090	PRJEB8326	GCA_000947195.1	https://github.com/hym0405/RNaseH_depletion/blob/master/representative_genomes_RefSeq/rRNA_sequence/GCA_000947195.1.rRNA.fa	https://github.com/hym0405/RNaseH_depletion/blob/master/representative_genomes_RefSeq/probe_sequence/GCA_000947195.1.probe.tsv	44	68	Scaffold	5.00585	52.9		CDQH01	11	4257	2015-01-29T00:00:00Z	ftp://ftp.ncbi.nlm.nih.gov/genomes/all/GCA/000/947/195/GCA_000947195.1_Shewanella_algae_MARS_14	ftp://ftp.ncbi.nlm.nih.gov/genomes/all/GCF/000/947/195/GCF_000947195.1_Shewanella_algae_MARS_14
Acinetobacter schindleri	Bacteria;Proteobacteria;Gammaproteobacteria	ACE	SAMN04956557	PRJNA320745	GCA_001971565.1	https://github.com/hym0405/RNaseH_depletion/blob/master/representative_genomes_RefSeq/rRNA_sequence/GCA_001971565.1.rRNA.fa	https://github.com/hym0405/RNaseH_depletion/blob/master/representative_genomes_RefSeq/probe_sequence/GCA_001971565.1.probe.tsv	30	57	Complete	3.26805	42.6093	chromosome:NZ_CP015615.1/CP015615.1; plasmid p1AsACE:NZ_CP015616.1/CP015616.1; plasmid p2AsACE:NZ_CP015617.1/CP015617.1; plasmid p3AsACE:NZ_CP015618.1/CP015618.1; plasmid p4AsACE:NZ_CP015619.1/CP015619.1; plasmid p5AsACE:NZ_CP015620.1/CP015620.1; plasmid p6AsACE:NZ_CP015621.1/CP015621.1		7	2975	2017-01-26T00:00:00Z	ftp://ftp.ncbi.nlm.nih.gov/genomes/all/GCA/001/971/565/GCA_001971565.1_ASM197156v1	ftp://ftp.ncbi.nlm.nih.gov/genomes/all/GCF/001/971/565/GCF_001971565.1_ASM197156v1
Lactobacillus florum DSM 22689 = JCM 16035	Bacteria;Terrabacteria group;Firmicutes	DSM 22689	SAMN02369447	PRJNA222257	GCA_001436645.1	https://github.com/hym0405/RNaseH_depletion/blob/master/representative_genomes_RefSeq/rRNA_sequence/GCA_001436645.1.rRNA.fa	https://github.com/hym0405/RNaseH_depletion/blob/master/representative_genomes_RefSeq/probe_sequence/GCA_001436645.1.probe.tsv	31	58	Contig	1.34861	41.1		AYZI01	50	1288	2015-11-06T00:00:00Z	ftp://ftp.ncbi.nlm.nih.gov/genomes/all/GCA/001/436/645/GCA_001436645.1_ASM143664v1	ftp://ftp.ncbi.nlm.nih.gov/genomes/all/GCF/001/436/645/GCF_001436645.1_ASM143664v1
Legionella fallonii LLAP-10	Bacteria;Proteobacteria;Gammaproteobacteria	LLAP-10	SAMEA2785663	PRJEB7322	GCA_000953135.1	https://github.com/hym0405/RNaseH_depletion/blob/master/representative_genomes_RefSeq/rRNA_sequence/GCA_000953135.1.rRNA.fa	https://github.com/hym0405/RNaseH_depletion/blob/master/representative_genomes_RefSeq/probe_sequence/GCA_000953135.1.probe.tsv	30	57	Complete	4.43489	38.3339	chromosome I:NZ_LN614827.1/LN614827.1; plasmid II:NZ_LN614828.1/LN614828.1; plasmid III:NZ_LN614829.1/LN614829.1		3	3622	2014-10-21T00:00:00Z	ftp://ftp.ncbi.nlm.nih.gov/genomes/all/GCA/000/953/135/GCA_000953135.1_LFA	ftp://ftp.ncbi.nlm.nih.gov/genomes/all/GCF/000/953/135/GCF_000953135.1_LFA
Dickeya paradisiaca NCPPB 2511	Bacteria;Proteobacteria;Gammaproteobacteria	NCPPB 2511	SAMN02470088	PRJNA172954	GCA_000400505.1	https://github.com/hym0405/RNaseH_depletion/blob/master/representative_genomes_RefSeq/rRNA_sequence/GCA_000400505.1.rRNA.fa	https://github.com/hym0405/RNaseH_depletion/blob/master/representative_genomes_RefSeq/probe_sequence/GCA_000400505.1.probe.tsv	No 16S rRNA annotation by RNAmmer	No 23S rRNA annotation by RNAmmer	Chromosome	4.63187	55	chromosome:NZ_CM001857.1/CM001857.1	AONV01	1	3780	2013-04-03T00:00:00Z	ftp://ftp.ncbi.nlm.nih.gov/genomes/all/GCA/000/400/505/GCA_000400505.1_DPA2511_1.0	ftp://ftp.ncbi.nlm.nih.gov/genomes/all/GCF/000/400/505/GCF_000400505.1_DPA2511_1.0
Dickeya solani IPO 2222	Bacteria;Proteobacteria;Gammaproteobacteria	IPO 2222	SAMN04604869	PRJNA317288	GCA_001644705.1	https://github.com/hym0405/RNaseH_depletion/blob/master/representative_genomes_RefSeq/rRNA_sequence/GCA_001644705.1.rRNA.fa	https://github.com/hym0405/RNaseH_depletion/blob/master/representative_genomes_RefSeq/probe_sequence/GCA_001644705.1.probe.tsv	30	58	Complete	4.91983	56.2	chromosome:NZ_CP015137.1/CP015137.1		1	4132	2016-05-16T00:00:00Z	ftp://ftp.ncbi.nlm.nih.gov/genomes/all/GCA/001/644/705/GCA_001644705.1_ASM164470v1	ftp://ftp.ncbi.nlm.nih.gov/genomes/all/GCF/001/644/705/GCF_001644705.1_ASM164470v1
Corynebacterium marinum DSM 44953	Bacteria;Terrabacteria group;Actinobacteria	DSM 44953	SAMN02800399	PRJNA172963	GCA_000835165.1	https://github.com/hym0405/RNaseH_depletion/blob/master/representative_genomes_RefSeq/rRNA_sequence/GCA_000835165.1.rRNA.fa	https://github.com/hym0405/RNaseH_depletion/blob/master/representative_genomes_RefSeq/probe_sequence/GCA_000835165.1.probe.tsv	30	61	Complete	2.72922	67.7994	chromosome:NZ_CP007790.1/CP007790.1; plasmid pCmarinum1:NZ_CP007792.1/CP007792.1; plasmid pCmarinum2:NZ_CP007791.1/CP007791.1		3	2477	2015-02-10T00:00:00Z	ftp://ftp.ncbi.nlm.nih.gov/genomes/all/GCA/000/835/165/GCA_000835165.1_ASM83516v1	ftp://ftp.ncbi.nlm.nih.gov/genomes/all/GCF/000/835/165/GCF_000835165.1_ASM83516v1
Corynebacterium maris DSM 45190	Bacteria;Terrabacteria group;Actinobacteria	DSM 45190	SAMN02603057	PRJNA172964	GCA_000442645.1	https://github.com/hym0405/RNaseH_depletion/blob/master/representative_genomes_RefSeq/rRNA_sequence/GCA_000442645.1.rRNA.fa	https://github.com/hym0405/RNaseH_depletion/blob/master/representative_genomes_RefSeq/probe_sequence/GCA_000442645.1.probe.tsv	30	61	Complete	2.83355	66.6124	chromosome:NC_021915.1/CP003924.1; plasmid pCmaris1:NC_021920.1/CP003925.1		2	2538	2013-08-01T00:00:00Z	ftp://ftp.ncbi.nlm.nih.gov/genomes/all/GCA/000/442/645/GCA_000442645.1_ASM44264v1	ftp://ftp.ncbi.nlm.nih.gov/genomes/all/GCF/000/442/645/GCF_000442645.1_ASM44264v1
Corynebacterium humireducens NBRC 106098 = DSM 45392	Bacteria;Terrabacteria group;Actinobacteria	DSM 45392	SAMN03283197	PRJNA172965	GCA_000819445.1	https://github.com/hym0405/RNaseH_depletion/blob/master/representative_genomes_RefSeq/rRNA_sequence/GCA_000819445.1.rRNA.fa	https://github.com/hym0405/RNaseH_depletion/blob/master/representative_genomes_RefSeq/probe_sequence/GCA_000819445.1.probe.tsv	30	61	Complete	2.68131	68.6	chromosome:NZ_CP005286.1/CP005286.1		1	2477	2015-01-16T00:00:00Z	ftp://ftp.ncbi.nlm.nih.gov/genomes/all/GCA/000/819/445/GCA_000819445.1_ASM81944v1	ftp://ftp.ncbi.nlm.nih.gov/genomes/all/GCF/000/819/445/GCF_000819445.1_ASM81944v1
Corynebacterium vitaeruminis DSM 20294	Bacteria;Terrabacteria group;Actinobacteria	DSM 20294	SAMN03081455	PRJNA172966	GCA_000550805.1	https://github.com/hym0405/RNaseH_depletion/blob/master/representative_genomes_RefSeq/rRNA_sequence/GCA_000550805.1.rRNA.fa	https://github.com/hym0405/RNaseH_depletion/blob/master/representative_genomes_RefSeq/probe_sequence/GCA_000550805.1.probe.tsv	30	61	Complete	2.93178	65.5	chromosome:NZ_CP004353.1/CP004353.1		1	2529	2014-02-05T00:00:00Z	ftp://ftp.ncbi.nlm.nih.gov/genomes/all/GCA/000/550/805/GCA_000550805.1_ASM55080v1	ftp://ftp.ncbi.nlm.nih.gov/genomes/all/GCF/000/550/805/GCF_000550805.1_ASM55080v1
Nocardia arthritidis NBRC 100137	Bacteria;Terrabacteria group;Actinobacteria	NBRC 100137	SAMD00040645	PRJDB154	GCA_001612765.1	https://github.com/hym0405/RNaseH_depletion/blob/master/representative_genomes_RefSeq/rRNA_sequence/GCA_001612765.1.rRNA.fa	https://github.com/hym0405/RNaseH_depletion/blob/master/representative_genomes_RefSeq/probe_sequence/GCA_001612765.1.probe.tsv	30	62	Contig	7.12419	68.5		BDBB01	113	6203	2016-04-01T00:00:00Z	ftp://ftp.ncbi.nlm.nih.gov/genomes/all/GCA/001/612/765/GCA_001612765.1_ASM161276v1	ftp://ftp.ncbi.nlm.nih.gov/genomes/all/GCF/001/612/765/GCF_001612765.1_ASM161276v1
Nocardia harenae NBRC 108248	Bacteria;Terrabacteria group;Actinobacteria	NBRC 108248	SAMD00040653	PRJDB161	GCA_001612885.1	https://github.com/hym0405/RNaseH_depletion/blob/master/representative_genomes_RefSeq/rRNA_sequence/GCA_001612885.1.rRNA.fa	https://github.com/hym0405/RNaseH_depletion/blob/master/representative_genomes_RefSeq/probe_sequence/GCA_001612885.1.probe.tsv	30	62	Contig	6.14429	72		BDBH01	25	5434	2016-04-01T00:00:00Z	ftp://ftp.ncbi.nlm.nih.gov/genomes/all/GCA/001/612/885/GCA_001612885.1_ASM161288v1	ftp://ftp.ncbi.nlm.nih.gov/genomes/all/GCF/001/612/885/GCF_001612885.1_ASM161288v1
Nocardia acidivorans NBRC 108247	Bacteria;Terrabacteria group;Actinobacteria	NBRC 108247	SAMD00040643	PRJDB149	GCA_001625085.1	https://github.com/hym0405/RNaseH_depletion/blob/master/representative_genomes_RefSeq/rRNA_sequence/GCA_001625085.1.rRNA.fa	https://github.com/hym0405/RNaseH_depletion/blob/master/representative_genomes_RefSeq/probe_sequence/GCA_001625085.1.probe.tsv	30	62	Contig	7.57189	66.9		BDAW01	161	6733	2016-04-01T00:00:00Z	ftp://ftp.ncbi.nlm.nih.gov/genomes/all/GCA/001/625/085/GCA_001625085.1_ASM162508v1	ftp://ftp.ncbi.nlm.nih.gov/genomes/all/GCF/001/625/085/GCF_001625085.1_ASM162508v1
Nocardia inohanensis NBRC 100128	Bacteria;Terrabacteria group;Actinobacteria	NBRC 100128	SAMD00040655	PRJDB164	GCA_001612945.1	https://github.com/hym0405/RNaseH_depletion/blob/master/representative_genomes_RefSeq/rRNA_sequence/GCA_001612945.1.rRNA.fa	https://github.com/hym0405/RNaseH_depletion/blob/master/representative_genomes_RefSeq/probe_sequence/GCA_001612945.1.probe.tsv	30	62	Contig	8.11801	67.8		BDBK01	26	7210	2016-04-01T00:00:00Z	ftp://ftp.ncbi.nlm.nih.gov/genomes/all/GCA/001/612/945/GCA_001612945.1_ASM161294v1	ftp://ftp.ncbi.nlm.nih.gov/genomes/all/GCF/001/612/945/GCF_001612945.1_ASM161294v1
Nocardia lijiangensis NBRC 108240	Bacteria;Terrabacteria group;Actinobacteria	NBRC 108240	SAMD00040658	PRJDB170	GCA_001613045.1	https://github.com/hym0405/RNaseH_depletion/blob/master/representative_genomes_RefSeq/rRNA_sequence/GCA_001613045.1.rRNA.fa	https://github.com/hym0405/RNaseH_depletion/blob/master/representative_genomes_RefSeq/probe_sequence/GCA_001613045.1.probe.tsv	30	62	Contig	8.1598	68.5		BDBP01	230	6804	2016-04-01T00:00:00Z	ftp://ftp.ncbi.nlm.nih.gov/genomes/all/GCA/001/613/045/GCA_001613045.1_ASM161304v1	ftp://ftp.ncbi.nlm.nih.gov/genomes/all/GCF/001/613/045/GCF_001613045.1_ASM161304v1
Nocardia miyunensis NBRC 108239	Bacteria;Terrabacteria group;Actinobacteria	NBRC 108239	SAMD00018779	PRJDB171	GCA_001613065.1	https://github.com/hym0405/RNaseH_depletion/blob/master/representative_genomes_RefSeq/rRNA_sequence/GCA_001613065.1.rRNA.fa	https://github.com/hym0405/RNaseH_depletion/blob/master/representative_genomes_RefSeq/probe_sequence/GCA_001613065.1.probe.tsv	30	62	Contig	10.5201	67		BDBQ01	208	8990	2016-04-01T00:00:00Z	ftp://ftp.ncbi.nlm.nih.gov/genomes/all/GCA/001/613/065/GCA_001613065.1_ASM161306v1	ftp://ftp.ncbi.nlm.nih.gov/genomes/all/GCF/001/613/065/GCF_001613065.1_ASM161306v1
Nocardia pseudobrasiliensis NBRC 108224	Bacteria;Terrabacteria group;Actinobacteria	NBRC 108224	SAMD00040662	PRJDB173	GCA_001613105.1	https://github.com/hym0405/RNaseH_depletion/blob/master/representative_genomes_RefSeq/rRNA_sequence/GCA_001613105.1.rRNA.fa	https://github.com/hym0405/RNaseH_depletion/blob/master/representative_genomes_RefSeq/probe_sequence/GCA_001613105.1.probe.tsv	30	62	Contig	8.40298	67.3		BDBS01	104	7659	2016-04-01T00:00:00Z	ftp://ftp.ncbi.nlm.nih.gov/genomes/all/GCA/001/613/105/GCA_001613105.1_ASM161310v1	ftp://ftp.ncbi.nlm.nih.gov/genomes/all/GCF/001/613/105/GCF_001613105.1_ASM161310v1
Nocardia mexicana NBRC 108244	Bacteria;Terrabacteria group;Actinobacteria	NBRC 108244	SAMD00018777	PRJDB176	GCA_001613165.1	https://github.com/hym0405/RNaseH_depletion/blob/master/representative_genomes_RefSeq/rRNA_sequence/GCA_001613165.1.rRNA.fa	https://github.com/hym0405/RNaseH_depletion/blob/master/representative_genomes_RefSeq/probe_sequence/GCA_001613165.1.probe.tsv	30	62	Contig	8.95559	68.7		BDBV01	180	7885	2016-04-01T00:00:00Z	ftp://ftp.ncbi.nlm.nih.gov/genomes/all/GCA/001/613/165/GCA_001613165.1_ASM161316v1	ftp://ftp.ncbi.nlm.nih.gov/genomes/all/GCF/001/613/165/GCF_001613165.1_ASM161316v1
Nocardia puris NBRC 108233	Bacteria;Terrabacteria group;Actinobacteria	NBRC 108233	SAMD00040663	PRJDB177	GCA_001613185.1	https://github.com/hym0405/RNaseH_depletion/blob/master/representative_genomes_RefSeq/rRNA_sequence/GCA_001613185.1.rRNA.fa	https://github.com/hym0405/RNaseH_depletion/blob/master/representative_genomes_RefSeq/probe_sequence/GCA_001613185.1.probe.tsv	30	62	Contig	7.67729	69.8		BDBW01	185	6665	2016-04-01T00:00:00Z	ftp://ftp.ncbi.nlm.nih.gov/genomes/all/GCA/001/613/185/GCA_001613185.1_ASM161318v1	ftp://ftp.ncbi.nlm.nih.gov/genomes/all/GCF/001/613/185/GCF_001613185.1_ASM161318v1
Nocardia speluncae NBRC 108251	Bacteria;Terrabacteria group;Actinobacteria	NBRC 108251	SAMD00018778	PRJDB181	GCA_001613245.1	https://github.com/hym0405/RNaseH_depletion/blob/master/representative_genomes_RefSeq/rRNA_sequence/GCA_001613245.1.rRNA.fa	https://github.com/hym0405/RNaseH_depletion/blob/master/representative_genomes_RefSeq/probe_sequence/GCA_001613245.1.probe.tsv	30	62	Contig	7.39579	66.9		BDBZ01	61	6530	2016-04-01T00:00:00Z	ftp://ftp.ncbi.nlm.nih.gov/genomes/all/GCA/001/613/245/GCA_001613245.1_ASM161324v1	ftp://ftp.ncbi.nlm.nih.gov/genomes/all/GCF/001/613/245/GCF_001613245.1_ASM161324v1
Nocardia vermiculata NBRC 100427	Bacteria;Terrabacteria group;Actinobacteria	NBRC 100427	SAMD00040669	PRJDB183	GCA_001613265.1	https://github.com/hym0405/RNaseH_depletion/blob/master/representative_genomes_RefSeq/rRNA_sequence/GCA_001613265.1.rRNA.fa	https://github.com/hym0405/RNaseH_depletion/blob/master/representative_genomes_RefSeq/probe_sequence/GCA_001613265.1.probe.tsv	30	62	Contig	6.68798	67		BDCA01	80	5939	2016-04-01T00:00:00Z	ftp://ftp.ncbi.nlm.nih.gov/genomes/all/GCA/001/613/265/GCA_001613265.1_ASM161326v1	ftp://ftp.ncbi.nlm.nih.gov/genomes/all/GCF/001/613/265/GCF_001613265.1_ASM161326v1
Tetragenococcus solitarius NBRC 100494	Bacteria;Terrabacteria group;Firmicutes	NBRC 100494	SAMD00045733	PRJDB420	GCA_001544195.1	https://github.com/hym0405/RNaseH_depletion/blob/master/representative_genomes_RefSeq/rRNA_sequence/GCA_001544195.1.rRNA.fa	https://github.com/hym0405/RNaseH_depletion/blob/master/representative_genomes_RefSeq/probe_sequence/GCA_001544195.1.probe.tsv	20	48	Contig	2.51365	36		BCPY01	97	2338	2016-01-26T00:00:00Z	ftp://ftp.ncbi.nlm.nih.gov/genomes/all/GCA/001/544/195/GCA_001544195.1_ASM154419v1	ftp://ftp.ncbi.nlm.nih.gov/genomes/all/GCF/001/544/195/GCF_001544195.1_ASM154419v1
Parageobacillus toebii NBRC 107807	Bacteria;Terrabacteria group;Firmicutes	NBRC 107807	SAMD00045740	PRJDB429	GCA_001598935.1	https://github.com/hym0405/RNaseH_depletion/blob/master/representative_genomes_RefSeq/rRNA_sequence/GCA_001598935.1.rRNA.fa	https://github.com/hym0405/RNaseH_depletion/blob/master/representative_genomes_RefSeq/probe_sequence/GCA_001598935.1.probe.tsv	30	51	Contig	3.26397	42.1		BDAQ01	46	3103	2016-03-12T00:00:00Z	ftp://ftp.ncbi.nlm.nih.gov/genomes/all/GCA/001/598/935/GCA_001598935.1_ASM159893v1	ftp://ftp.ncbi.nlm.nih.gov/genomes/all/GCF/001/598/935/GCF_001598935.1_ASM159893v1
Microbacterium resistens NBRC 103078	Bacteria;Terrabacteria group;Actinobacteria	NBRC 103078	SAMD00046494	PRJDB431	GCA_001552355.1	https://github.com/hym0405/RNaseH_depletion/blob/master/representative_genomes_RefSeq/rRNA_sequence/GCA_001552355.1.rRNA.fa	https://github.com/hym0405/RNaseH_depletion/blob/master/representative_genomes_RefSeq/probe_sequence/GCA_001552355.1.probe.tsv	30	62	Contig	3.98084	71.2		BCRA01	233	3579	2016-02-05T00:00:00Z	ftp://ftp.ncbi.nlm.nih.gov/genomes/all/GCA/001/552/355/GCA_001552355.1_ASM155235v1	ftp://ftp.ncbi.nlm.nih.gov/genomes/all/GCF/001/552/355/GCF_001552355.1_ASM155235v1
Bacillus trypoxylicola	Bacteria;Terrabacteria group;Firmicutes	KCTC 13244	SAMN04515757	PRJNA313128	GCA_001590785.1	https://github.com/hym0405/RNaseH_depletion/blob/master/representative_genomes_RefSeq/rRNA_sequence/GCA_001590785.1.rRNA.fa	https://github.com/hym0405/RNaseH_depletion/blob/master/representative_genomes_RefSeq/probe_sequence/GCA_001590785.1.probe.tsv	30	58	Scaffold	4.34794	35.7		LTAO01	40	3961	2016-03-14T00:00:00Z	ftp://ftp.ncbi.nlm.nih.gov/genomes/all/GCA/001/590/785/GCA_001590785.1_ASM159078v1	ftp://ftp.ncbi.nlm.nih.gov/genomes/all/GCF/001/590/785/GCF_001590785.1_ASM159078v1
Moraxella atlantae NBRC 14588	Bacteria;Proteobacteria;Gammaproteobacteria	NBRC 14588	SAMD00046710	PRJDB434	GCA_001591265.1	https://github.com/hym0405/RNaseH_depletion/blob/master/representative_genomes_RefSeq/rRNA_sequence/GCA_001591265.1.rRNA.fa	https://github.com/hym0405/RNaseH_depletion/blob/master/representative_genomes_RefSeq/probe_sequence/GCA_001591265.1.probe.tsv	30	No 23S rRNA annotation by RNAmmer	Contig	2.37654	48		BCUL01	81	2024	2016-02-23T00:00:00Z	ftp://ftp.ncbi.nlm.nih.gov/genomes/all/GCA/001/591/265/GCA_001591265.1_ASM159126v1	ftp://ftp.ncbi.nlm.nih.gov/genomes/all/GCF/001/591/265/GCF_001591265.1_ASM159126v1
Cellulomonas iranensis NBRC 101100 = JCM 18110	Bacteria;Terrabacteria group;Actinobacteria	NBRC 101100	SAMD00046488	PRJDB435	GCA_001552375.1	https://github.com/hym0405/RNaseH_depletion/blob/master/representative_genomes_RefSeq/rRNA_sequence/GCA_001552375.1.rRNA.fa	https://github.com/hym0405/RNaseH_depletion/blob/master/representative_genomes_RefSeq/probe_sequence/GCA_001552375.1.probe.tsv	30	62	Contig	3.96707	75.3		BCRB01	202	3430	2016-02-05T00:00:00Z	ftp://ftp.ncbi.nlm.nih.gov/genomes/all/GCA/001/552/375/GCA_001552375.1_ASM155237v1	ftp://ftp.ncbi.nlm.nih.gov/genomes/all/GCF/001/552/375/GCF_001552375.1_ASM155237v1
Pseudonocardia asaccharolytica DSM 44247 = NBRC 16224	Bacteria;Terrabacteria group;Actinobacteria	DSM 44247	SAMN02441500	PRJNA185659	GCA_000423625.1	https://github.com/hym0405/RNaseH_depletion/blob/master/representative_genomes_RefSeq/rRNA_sequence/GCA_000423625.1.rRNA.fa	https://github.com/hym0405/RNaseH_depletion/blob/master/representative_genomes_RefSeq/probe_sequence/GCA_000423625.1.probe.tsv	30	55	Scaffold	5.05684	71.8		AUII01	72	4642	2013-07-10T00:00:00Z	ftp://ftp.ncbi.nlm.nih.gov/genomes/all/GCA/000/423/625/GCA_000423625.1_ASM42362v1	ftp://ftp.ncbi.nlm.nih.gov/genomes/all/GCF/000/423/625/GCF_000423625.1_ASM42362v1
Corynebacterium xerosis NBRC 16721	Bacteria;Terrabacteria group;Actinobacteria	NBRC 16721	SAMD00046521	PRJDB439	GCA_001552415.1	https://github.com/hym0405/RNaseH_depletion/blob/master/representative_genomes_RefSeq/rRNA_sequence/GCA_001552415.1.rRNA.fa	https://github.com/hym0405/RNaseH_depletion/blob/master/representative_genomes_RefSeq/probe_sequence/GCA_001552415.1.probe.tsv	30	61	Contig	2.68622	69.7		BCRD01	14	2281	2016-02-05T00:00:00Z	ftp://ftp.ncbi.nlm.nih.gov/genomes/all/GCA/001/552/415/GCA_001552415.1_ASM155241v1	ftp://ftp.ncbi.nlm.nih.gov/genomes/all/GCF/001/552/415/GCF_001552415.1_ASM155241v1
Crossiella equi	Bacteria;Terrabacteria group;Actinobacteria	NRRL B-24104	SAMN06293657	PRJNA369760	GCA_002155995.1	https://github.com/hym0405/RNaseH_depletion/blob/master/representative_genomes_RefSeq/rRNA_sequence/GCA_002155995.1.rRNA.fa	https://github.com/hym0405/RNaseH_depletion/blob/master/representative_genomes_RefSeq/probe_sequence/GCA_002155995.1.probe.tsv	30	62	Scaffold	9.08524	72.2		MUMG01	694	7793	2017-05-22T00:00:00Z	ftp://ftp.ncbi.nlm.nih.gov/genomes/all/GCA/002/155/995/GCA_002155995.1_ASM215599v1	ftp://ftp.ncbi.nlm.nih.gov/genomes/all/GCF/002/155/995/GCF_002155995.1_ASM215599v1
Curtobacterium ammoniigenes NBRC 101786	Bacteria;Terrabacteria group;Actinobacteria	NBRC 101786	SAMD00046471	PRJDB442	GCA_001571045.1	https://github.com/hym0405/RNaseH_depletion/blob/master/representative_genomes_RefSeq/rRNA_sequence/GCA_001571045.1.rRNA.fa	https://github.com/hym0405/RNaseH_depletion/blob/master/representative_genomes_RefSeq/probe_sequence/GCA_001571045.1.probe.tsv	30	62	Contig	3.0392	67.9		BCSV01	13	2748	2016-02-10T00:00:00Z	ftp://ftp.ncbi.nlm.nih.gov/genomes/all/GCA/001/571/045/GCA_001571045.1_ASM157104v1	ftp://ftp.ncbi.nlm.nih.gov/genomes/all/GCF/001/571/045/GCF_001571045.1_ASM157104v1
Neokomagataea thailandica NBRC 106555	Bacteria;Proteobacteria;Alphaproteobacteria	NBRC 106555	SAMD00046741	PRJDB445	GCA_001598495.1	https://github.com/hym0405/RNaseH_depletion/blob/master/representative_genomes_RefSeq/rRNA_sequence/GCA_001598495.1.rRNA.fa	https://github.com/hym0405/RNaseH_depletion/blob/master/representative_genomes_RefSeq/probe_sequence/GCA_001598495.1.probe.tsv	27	49	Contig	2.4913	52.4		BCZB01	83	2156	2016-03-11T00:00:00Z	ftp://ftp.ncbi.nlm.nih.gov/genomes/all/GCA/001/598/495/GCA_001598495.1_ASM159849v1	ftp://ftp.ncbi.nlm.nih.gov/genomes/all/GCF/001/598/495/GCF_001598495.1_ASM159849v1
Comamonas granuli NBRC 101663	Bacteria;Proteobacteria;Betaproteobacteria	NBRC 101663	SAMD00018641	PRJDB446	GCA_000739995.1	https://github.com/hym0405/RNaseH_depletion/blob/master/representative_genomes_RefSeq/rRNA_sequence/GCA_000739995.1.rRNA.fa	https://github.com/hym0405/RNaseH_depletion/blob/master/representative_genomes_RefSeq/probe_sequence/GCA_000739995.1.probe.tsv	30	57	Contig	3.50599	68.5		BBJX01	34	3146	2014-08-02T00:00:00Z	ftp://ftp.ncbi.nlm.nih.gov/genomes/all/GCA/000/739/995/GCA_000739995.1_ASM73999v1	ftp://ftp.ncbi.nlm.nih.gov/genomes/all/GCF/000/739/995/GCF_000739995.1_ASM73999v1
Streptomyces mobaraensis NBRC 13819 = DSM 40847	Bacteria;Terrabacteria group;Actinobacteria	DSM 40847	SAMN02470112	PRJNA188290	GCA_000342125.1	https://github.com/hym0405/RNaseH_depletion/blob/master/representative_genomes_RefSeq/rRNA_sequence/GCA_000342125.1.rRNA.fa	https://github.com/hym0405/RNaseH_depletion/blob/master/representative_genomes_RefSeq/probe_sequence/GCA_000342125.1.probe.tsv	30	No 23S rRNA annotation by RNAmmer	Contig	7.47781	73.3		AORZ01	266	6101	2013-02-27T00:00:00Z	ftp://ftp.ncbi.nlm.nih.gov/genomes/all/GCA/000/342/125/GCA_000342125.1_S.mobaraensisn_1.0	ftp://ftp.ncbi.nlm.nih.gov/genomes/all/GCF/000/342/125/GCF_000342125.1_S.mobaraensisn_1.0
Sanguibacter suarezii NBRC 16159	Bacteria;Terrabacteria group;Actinobacteria	NBRC 16159	SAMD00046520	PRJDB450	GCA_001552735.1	https://github.com/hym0405/RNaseH_depletion/blob/master/representative_genomes_RefSeq/rRNA_sequence/GCA_001552735.1.rRNA.fa	https://github.com/hym0405/RNaseH_depletion/blob/master/representative_genomes_RefSeq/probe_sequence/GCA_001552735.1.probe.tsv	30	62	Contig	3.80266	70.5		BCRT01	31	3295	2016-02-06T00:00:00Z	ftp://ftp.ncbi.nlm.nih.gov/genomes/all/GCA/001/552/735/GCA_001552735.1_ASM155273v1	ftp://ftp.ncbi.nlm.nih.gov/genomes/all/GCF/001/552/735/GCF_001552735.1_ASM155273v1
Kribbia dieselivorans NBRC 106261	Bacteria;Terrabacteria group;Actinobacteria	NBRC 106261	SAMD00046500	PRJDB451	GCA_001552435.1	https://github.com/hym0405/RNaseH_depletion/blob/master/representative_genomes_RefSeq/rRNA_sequence/GCA_001552435.1.rRNA.fa	https://github.com/hym0405/RNaseH_depletion/blob/master/representative_genomes_RefSeq/probe_sequence/GCA_001552435.1.probe.tsv	30	No 23S rRNA annotation by RNAmmer	Contig	3.2939	69.2		BCRE01	310	2926	2016-02-05T00:00:00Z	ftp://ftp.ncbi.nlm.nih.gov/genomes/all/GCA/001/552/435/GCA_001552435.1_ASM155243v1	ftp://ftp.ncbi.nlm.nih.gov/genomes/all/GCF/001/552/435/GCF_001552435.1_ASM155243v1
Microbacterium hydrocarbonoxydans	Bacteria;Terrabacteria group;Actinobacteria	SA35	SAMN03266143	PRJNA270387	GCA_000956475.1	https://github.com/hym0405/RNaseH_depletion/blob/master/representative_genomes_RefSeq/rRNA_sequence/GCA_000956475.1.rRNA.fa	https://github.com/hym0405/RNaseH_depletion/blob/master/representative_genomes_RefSeq/probe_sequence/GCA_000956475.1.probe.tsv	30	62	Contig	3.95358	68.5		JYJB01	10	3614	2015-03-19T00:00:00Z	ftp://ftp.ncbi.nlm.nih.gov/genomes/all/GCA/000/956/475/GCA_000956475.1_ASM95647v1	ftp://ftp.ncbi.nlm.nih.gov/genomes/all/GCF/000/956/475/GCF_000956475.1_ASM95647v1
Microbacterium oleivorans NBRC 103075	Bacteria;Terrabacteria group;Actinobacteria	NBRC 103075	SAMD00046492	PRJDB453	GCA_001552475.1	https://github.com/hym0405/RNaseH_depletion/blob/master/representative_genomes_RefSeq/rRNA_sequence/GCA_001552475.1.rRNA.fa	https://github.com/hym0405/RNaseH_depletion/blob/master/representative_genomes_RefSeq/probe_sequence/GCA_001552475.1.probe.tsv	30	62	Contig	2.976	69		BCRG01	20	2805	2016-02-05T00:00:00Z	ftp://ftp.ncbi.nlm.nih.gov/genomes/all/GCA/001/552/475/GCA_001552475.1_ASM155247v1	ftp://ftp.ncbi.nlm.nih.gov/genomes/all/GCF/001/552/475/GCF_001552475.1_ASM155247v1
Microbacterium paraoxydans	Bacteria;Terrabacteria group;Actinobacteria	DSM 15019	SAMN04489809	PRJEB16451	GCA_900105335.1	https://github.com/hym0405/RNaseH_depletion/blob/master/representative_genomes_RefSeq/rRNA_sequence/GCA_900105335.1.rRNA.fa	https://github.com/hym0405/RNaseH_depletion/blob/master/representative_genomes_RefSeq/probe_sequence/GCA_900105335.1.probe.tsv	30	62	Chromosome	3.55231	70	chromosome I:NZ_LT629770.1/LT629770.1		1	3361	2016-10-21T00:00:00Z	ftp://ftp.ncbi.nlm.nih.gov/genomes/all/GCA/900/105/335/GCA_900105335.1_IMG-taxon_2634166897_annotated_assembly	ftp://ftp.ncbi.nlm.nih.gov/genomes/all/GCF/900/105/335/GCF_900105335.1_IMG-taxon_2634166897_annotated_assembly
Sphingobium cloacae NBRC 102517	Bacteria;Proteobacteria;Alphaproteobacteria	NBRC 102517	SAMD00046706	PRJDB456	GCA_001591285.1	https://github.com/hym0405/RNaseH_depletion/blob/master/representative_genomes_RefSeq/rRNA_sequence/GCA_001591285.1.rRNA.fa	https://github.com/hym0405/RNaseH_depletion/blob/master/representative_genomes_RefSeq/probe_sequence/GCA_001591285.1.probe.tsv	29	55	Contig	4.29062	64.6		BCUM01	169	4035	2016-02-23T00:00:00Z	ftp://ftp.ncbi.nlm.nih.gov/genomes/all/GCA/001/591/285/GCA_001591285.1_ASM159128v1	ftp://ftp.ncbi.nlm.nih.gov/genomes/all/GCF/001/591/285/GCF_001591285.1_ASM159128v1
Lactobacillus nodensis DSM 19682 = JCM 14932 = NBRC 107160	Bacteria;Terrabacteria group;Firmicutes	JCM 14932	SAMD00015930	PRJDB652	GCA_000615905.1	https://github.com/hym0405/RNaseH_depletion/blob/master/representative_genomes_RefSeq/rRNA_sequence/GCA_000615905.1.rRNA.fa	https://github.com/hym0405/RNaseH_depletion/blob/master/representative_genomes_RefSeq/probe_sequence/GCA_000615905.1.probe.tsv	31	No 23S rRNA annotation by RNAmmer	Contig	2.67854	37.6		BAMN01	52	2391	2014-03-31T20:53:00Z	ftp://ftp.ncbi.nlm.nih.gov/genomes/all/GCA/000/615/905/GCA_000615905.1_ASM61590v1	ftp://ftp.ncbi.nlm.nih.gov/genomes/all/GCF/000/615/905/GCF_000615905.1_ASM61590v1
Sphingobium amiense NBRC 102518	Bacteria;Proteobacteria;Alphaproteobacteria	NBRC 102518	SAMD00046707	PRJDB459	GCA_001591305.1	https://github.com/hym0405/RNaseH_depletion/blob/master/representative_genomes_RefSeq/rRNA_sequence/GCA_001591305.1.rRNA.fa	https://github.com/hym0405/RNaseH_depletion/blob/master/representative_genomes_RefSeq/probe_sequence/GCA_001591305.1.probe.tsv	29	56	Contig	4.54376	64.7		BCUN01	130	4222	2016-02-23T00:00:00Z	ftp://ftp.ncbi.nlm.nih.gov/genomes/all/GCA/001/591/305/GCA_001591305.1_ASM159130v1	ftp://ftp.ncbi.nlm.nih.gov/genomes/all/GCF/001/591/305/GCF_001591305.1_ASM159130v1
Smaragdicoccus niigatensis DSM 44881 = NBRC 103563	Bacteria;Terrabacteria group;Actinobacteria	DSM 44881	SAMN02441385	PRJNA182439	GCA_000380645.1	https://github.com/hym0405/RNaseH_depletion/blob/master/representative_genomes_RefSeq/rRNA_sequence/GCA_000380645.1.rRNA.fa	https://github.com/hym0405/RNaseH_depletion/blob/master/representative_genomes_RefSeq/probe_sequence/GCA_000380645.1.probe.tsv	30	61	Contig	5.32047	64.3		AQXZ01	19	5022	2013-04-23T00:00:00Z	ftp://ftp.ncbi.nlm.nih.gov/genomes/all/GCA/000/380/645/GCA_000380645.1_ASM38064v1	ftp://ftp.ncbi.nlm.nih.gov/genomes/all/GCF/000/380/645/GCF_000380645.1_ASM38064v1
Skermania piniformis NBRC 15059	Bacteria;Terrabacteria group;Actinobacteria	NBRC 15059	SAMD00046514	PRJDB461	GCA_001552855.1	https://github.com/hym0405/RNaseH_depletion/blob/master/representative_genomes_RefSeq/rRNA_sequence/GCA_001552855.1.rRNA.fa	https://github.com/hym0405/RNaseH_depletion/blob/master/representative_genomes_RefSeq/probe_sequence/GCA_001552855.1.probe.tsv	30	62	Contig	4.20773	68.6		BCRV01	44	3751	2016-02-06T00:00:00Z	ftp://ftp.ncbi.nlm.nih.gov/genomes/all/GCA/001/552/855/GCA_001552855.1_ASM155285v1	ftp://ftp.ncbi.nlm.nih.gov/genomes/all/GCF/001/552/855/GCF_001552855.1_ASM155285v1
Lactobacillus senmaizukei DSM 21775 = NBRC 103853	Bacteria;Terrabacteria group;Firmicutes	NBRC 103853	SAMD00046913	PRJDB462	GCA_001592085.1	https://github.com/hym0405/RNaseH_depletion/blob/master/representative_genomes_RefSeq/rRNA_sequence/GCA_001592085.1.rRNA.fa	https://github.com/hym0405/RNaseH_depletion/blob/master/representative_genomes_RefSeq/probe_sequence/GCA_001592085.1.probe.tsv	31	58	Contig	2.20966	48.7		BCWD01	74	2058	2016-02-27T00:00:00Z	ftp://ftp.ncbi.nlm.nih.gov/genomes/all/GCA/001/592/085/GCA_001592085.1_ASM159208v1	ftp://ftp.ncbi.nlm.nih.gov/genomes/all/GCF/001/592/085/GCF_001592085.1_ASM159208v1
Mycolicibacterium chlorophenolicum	Bacteria;Terrabacteria group;Actinobacteria	DSM 43826	SAMN03327461	PRJNA274376	GCA_001044235.1	https://github.com/hym0405/RNaseH_depletion/blob/master/representative_genomes_RefSeq/rRNA_sequence/GCA_001044235.1.rRNA.fa	https://github.com/hym0405/RNaseH_depletion/blob/master/representative_genomes_RefSeq/probe_sequence/GCA_001044235.1.probe.tsv	30	62	Scaffold	7.37952	68.4		JYNL01	72	6771	2015-07-01T00:00:00Z	ftp://ftp.ncbi.nlm.nih.gov/genomes/all/GCA/001/044/235/GCA_001044235.1_ASM104423v1	ftp://ftp.ncbi.nlm.nih.gov/genomes/all/GCF/001/044/235/GCF_001044235.1_ASM104423v1
Gordonia desulfuricans NBRC 100010	Bacteria;Terrabacteria group;Actinobacteria	NBRC 100010	SAMD00018679	PRJDB465	GCA_001485495.1	https://github.com/hym0405/RNaseH_depletion/blob/master/representative_genomes_RefSeq/rRNA_sequence/GCA_001485495.1.rRNA.fa	https://github.com/hym0405/RNaseH_depletion/blob/master/representative_genomes_RefSeq/probe_sequence/GCA_001485495.1.probe.tsv	30	62	Contig	5.42863	68.1		BCNF01	246	4608	2015-12-22T00:00:00Z	ftp://ftp.ncbi.nlm.nih.gov/genomes/all/GCA/001/485/495/GCA_001485495.1_ASM148549v1	ftp://ftp.ncbi.nlm.nih.gov/genomes/all/GCF/001/485/495/GCF_001485495.1_ASM148549v1
Gordonia hydrophobica NBRC 16057	Bacteria;Terrabacteria group;Actinobacteria	NBRC 16057	SAMD00047212	PRJDB466	GCA_001592365.1	https://github.com/hym0405/RNaseH_depletion/blob/master/representative_genomes_RefSeq/rRNA_sequence/GCA_001592365.1.rRNA.fa	https://github.com/hym0405/RNaseH_depletion/blob/master/representative_genomes_RefSeq/probe_sequence/GCA_001592365.1.probe.tsv	26	No 23S rRNA annotation by RNAmmer	Contig	4.57944	67.5		BCWU01	45	4097	2016-03-04T00:00:00Z	ftp://ftp.ncbi.nlm.nih.gov/genomes/all/GCA/001/592/365/GCA_001592365.1_ASM159236v1	ftp://ftp.ncbi.nlm.nih.gov/genomes/all/GCF/001/592/365/GCF_001592365.1_ASM159236v1
Gordonia malaquae NBRC 108250	Bacteria;Terrabacteria group;Actinobacteria	NBRC 108250	SAMD00041811	PRJDB467	GCA_000344135.1	https://github.com/hym0405/RNaseH_depletion/blob/master/representative_genomes_RefSeq/rRNA_sequence/GCA_000344135.1.rRNA.fa	https://github.com/hym0405/RNaseH_depletion/blob/master/representative_genomes_RefSeq/probe_sequence/GCA_000344135.1.probe.tsv	30	62	Contig	4.46546	66.4		BAOP01	115	4137	2013-02-20T00:00:00Z	ftp://ftp.ncbi.nlm.nih.gov/genomes/all/GCA/000/344/135/GCA_000344135.1_ASM34413v1	ftp://ftp.ncbi.nlm.nih.gov/genomes/all/GCF/000/344/135/GCF_000344135.1_ASM34413v1
Nocardia mikamii NBRC 108933	Bacteria;Terrabacteria group;Actinobacteria	NBRC 108933	SAMD00040659	PRJDB474	GCA_001613505.1	https://github.com/hym0405/RNaseH_depletion/blob/master/representative_genomes_RefSeq/rRNA_sequence/GCA_001613505.1.rRNA.fa	https://github.com/hym0405/RNaseH_depletion/blob/master/representative_genomes_RefSeq/probe_sequence/GCA_001613505.1.probe.tsv	30	62	Contig	7.56281	68		BDCM01	42	6577	2016-04-01T00:00:00Z	ftp://ftp.ncbi.nlm.nih.gov/genomes/all/GCA/001/613/505/GCA_001613505.1_ASM161350v1	ftp://ftp.ncbi.nlm.nih.gov/genomes/all/GCF/001/613/505/GCF_001613505.1_ASM161350v1
Cecembia lonarensis LW9	Bacteria;FCB group;Bacteroidetes/Chlorobi group	LW9	SAMN02469435	PRJNA173134	GCA_000298295.1	https://github.com/hym0405/RNaseH_depletion/blob/master/representative_genomes_RefSeq/rRNA_sequence/GCA_000298295.1.rRNA.fa	https://github.com/hym0405/RNaseH_depletion/blob/master/representative_genomes_RefSeq/probe_sequence/GCA_000298295.1.probe.tsv	30	57	Contig	4.84284	41		AMGM01	358	4035	2012-09-18T00:00:00Z	ftp://ftp.ncbi.nlm.nih.gov/genomes/all/GCA/000/298/295/GCA_000298295.1_ASM29829v1	ftp://ftp.ncbi.nlm.nih.gov/genomes/all/GCF/000/298/295/GCF_000298295.1_ASM29829v1
Gordonia paraffinivorans NBRC 108238	Bacteria;Terrabacteria group;Actinobacteria	NBRC 108238	SAMD00041809	PRJDB468	GCA_000344155.1	https://github.com/hym0405/RNaseH_depletion/blob/master/representative_genomes_RefSeq/rRNA_sequence/GCA_000344155.1.rRNA.fa	https://github.com/hym0405/RNaseH_depletion/blob/master/representative_genomes_RefSeq/probe_sequence/GCA_000344155.1.probe.tsv	30	62	Contig	4.63233	68.9		BAOQ01	111	3984	2013-02-20T00:00:00Z	ftp://ftp.ncbi.nlm.nih.gov/genomes/all/GCA/000/344/155/GCA_000344155.1_ASM34415v1	ftp://ftp.ncbi.nlm.nih.gov/genomes/all/GCF/000/344/155/GCF_000344155.1_ASM34415v1
Gordonia soli NBRC 108243	Bacteria;Terrabacteria group;Actinobacteria	NBRC 108243	SAMD00041810	PRJDB470	GCA_000334455.1	https://github.com/hym0405/RNaseH_depletion/blob/master/representative_genomes_RefSeq/rRNA_sequence/GCA_000334455.1.rRNA.fa	https://github.com/hym0405/RNaseH_depletion/blob/master/representative_genomes_RefSeq/probe_sequence/GCA_000334455.1.probe.tsv	30	62	Contig	5.37582	67.7		BANX01	60	4801	2013-01-16T00:00:00Z	ftp://ftp.ncbi.nlm.nih.gov/genomes/all/GCA/000/334/455/GCA_000334455.1_ASM33445v1	ftp://ftp.ncbi.nlm.nih.gov/genomes/all/GCF/000/334/455/GCF_000334455.1_ASM33445v1
Nocardia niwae NBRC 108934 = DSM 45340	Bacteria;Terrabacteria group;Actinobacteria	NBRC 108934	SAMD00040660	PRJDB472	GCA_001613465.1	https://github.com/hym0405/RNaseH_depletion/blob/master/representative_genomes_RefSeq/rRNA_sequence/GCA_001613465.1.rRNA.fa	https://github.com/hym0405/RNaseH_depletion/blob/master/representative_genomes_RefSeq/probe_sequence/GCA_001613465.1.probe.tsv	30	62	Contig	7.30536	68.8		BDCK01	105	6408	2016-04-01T00:00:00Z	ftp://ftp.ncbi.nlm.nih.gov/genomes/all/GCA/001/613/465/GCA_001613465.1_ASM161346v1	ftp://ftp.ncbi.nlm.nih.gov/genomes/all/GCF/001/613/465/GCF_001613465.1_ASM161346v1
Nocardia rhamnosiphila NBRC 108938	Bacteria;Terrabacteria group;Actinobacteria	NRRL B-24637	SAMN02645364	PRJNA238534	GCA_000720425.1	https://github.com/hym0405/RNaseH_depletion/blob/master/representative_genomes_RefSeq/rRNA_sequence/GCA_000720425.1.rRNA.fa	https://github.com/hym0405/RNaseH_depletion/blob/master/representative_genomes_RefSeq/probe_sequence/GCA_000720425.1.probe.tsv	30	62	Contig	7.66372	68.5		JOAJ01	93	6660	2014-07-02T00:00:00Z	ftp://ftp.ncbi.nlm.nih.gov/genomes/all/GCA/000/720/425/GCA_000720425.1_ASM72042v1	ftp://ftp.ncbi.nlm.nih.gov/genomes/all/GCF/000/720/425/GCF_000720425.1_ASM72042v1
Gordonia sihwensis NBRC 108236	Bacteria;Terrabacteria group;Actinobacteria	NBRC 108236	SAMD00041808	PRJDB469	GCA_000333035.1	https://github.com/hym0405/RNaseH_depletion/blob/master/representative_genomes_RefSeq/rRNA_sequence/GCA_000333035.1.rRNA.fa	https://github.com/hym0405/RNaseH_depletion/blob/master/representative_genomes_RefSeq/probe_sequence/GCA_000333035.1.probe.tsv	30	62	Contig	4.14089	68.1		BANU01	64	3754	2012-12-28T00:00:00Z	ftp://ftp.ncbi.nlm.nih.gov/genomes/all/GCA/000/333/035/GCA_000333035.1_ASM33303v1	ftp://ftp.ncbi.nlm.nih.gov/genomes/all/GCF/000/333/035/GCF_000333035.1_ASM33303v1
Thioalkalivibrio versutus	Bacteria;Proteobacteria;Gammaproteobacteria	D301	SAMN03571539	PRJNA282574	GCA_001020955.1	https://github.com/hym0405/RNaseH_depletion/blob/master/representative_genomes_RefSeq/rRNA_sequence/GCA_001020955.1.rRNA.fa	https://github.com/hym0405/RNaseH_depletion/blob/master/representative_genomes_RefSeq/probe_sequence/GCA_001020955.1.probe.tsv	30	57	Complete	2.96936	66	chromosome:NZ_CP011367.1/CP011367.1		1	2727	2015-06-05T00:00:00Z	ftp://ftp.ncbi.nlm.nih.gov/genomes/all/GCA/001/020/955/GCA_001020955.1_ASM102095v1	ftp://ftp.ncbi.nlm.nih.gov/genomes/all/GCF/001/020/955/GCF_001020955.1_ASM102095v1
Mycolicibacterium mucogenicum	Bacteria;Terrabacteria group;Actinobacteria	CSUR P2099	SAMEA3535282	PRJEB10728	GCA_001291445.1	https://github.com/hym0405/RNaseH_depletion/blob/master/representative_genomes_RefSeq/rRNA_sequence/GCA_001291445.1.rRNA.fa	https://github.com/hym0405/RNaseH_depletion/blob/master/representative_genomes_RefSeq/probe_sequence/GCA_001291445.1.probe.tsv	30	62	Contig	6.21013	67.2		CYSI01	7	5848	2015-09-11T00:00:00Z	ftp://ftp.ncbi.nlm.nih.gov/genomes/all/GCA/001/291/445/GCA_001291445.1_Mycobacterium_mucogenicum	ftp://ftp.ncbi.nlm.nih.gov/genomes/all/GCF/001/291/445/GCF_001291445.1_Mycobacterium_mucogenicum
Lactobacillus saerimneri DSM 16049	Bacteria;Terrabacteria group;Firmicutes	DSM 16049	SAMN02440837	PRJNA185633	GCA_000423265.1	https://github.com/hym0405/RNaseH_depletion/blob/master/representative_genomes_RefSeq/rRNA_sequence/GCA_000423265.1.rRNA.fa	https://github.com/hym0405/RNaseH_depletion/blob/master/representative_genomes_RefSeq/probe_sequence/GCA_000423265.1.probe.tsv	20	No 23S rRNA annotation by RNAmmer	Scaffold	1.72075	42.5		AUHQ01	47	1626	2013-07-10T00:00:00Z	ftp://ftp.ncbi.nlm.nih.gov/genomes/all/GCA/000/423/265/GCA_000423265.1_ASM42326v1	ftp://ftp.ncbi.nlm.nih.gov/genomes/all/GCF/000/423/265/GCF_000423265.1_ASM42326v1
Actinomyces johnsonii F0542	Bacteria;Terrabacteria group;Actinobacteria	F0542	SAMN02436817	PRJNA198882	GCA_000466245.1	https://github.com/hym0405/RNaseH_depletion/blob/master/representative_genomes_RefSeq/rRNA_sequence/GCA_000466245.1.rRNA.fa	https://github.com/hym0405/RNaseH_depletion/blob/master/representative_genomes_RefSeq/probe_sequence/GCA_000466245.1.probe.tsv	30	63	Scaffold	3.32771	67.4		AWSE01	266	2605	2013-09-10T00:00:00Z	ftp://ftp.ncbi.nlm.nih.gov/genomes/all/GCA/000/466/245/GCA_000466245.1_ASM46624v1	ftp://ftp.ncbi.nlm.nih.gov/genomes/all/GCF/000/466/245/GCF_000466245.1_ASM46624v1
Actinomadura flavalba DSM 45200	Bacteria;Terrabacteria group;Actinobacteria	DSM 45200	SAMN02441028	PRJNA174170	GCA_000374305.1	https://github.com/hym0405/RNaseH_depletion/blob/master/representative_genomes_RefSeq/rRNA_sequence/GCA_000374305.1.rRNA.fa	https://github.com/hym0405/RNaseH_depletion/blob/master/representative_genomes_RefSeq/probe_sequence/GCA_000374305.1.probe.tsv	No 16S rRNA annotation by RNAmmer	No 23S rRNA annotation by RNAmmer	Scaffold	6.16778	73.3		ARFO01	22	5533	2013-04-19T00:00:00Z	ftp://ftp.ncbi.nlm.nih.gov/genomes/all/GCA/000/374/305/GCA_000374305.1_ASM37430v1	ftp://ftp.ncbi.nlm.nih.gov/genomes/all/GCF/000/374/305/GCF_000374305.1_ASM37430v1
Effusibacillus pohliae DSM 22757	Bacteria;Terrabacteria group;Firmicutes	DSM 22757	SAMN02441735	PRJNA174171	GCA_000376225.1	https://github.com/hym0405/RNaseH_depletion/blob/master/representative_genomes_RefSeq/rRNA_sequence/GCA_000376225.1.rRNA.fa	https://github.com/hym0405/RNaseH_depletion/blob/master/representative_genomes_RefSeq/probe_sequence/GCA_000376225.1.probe.tsv	No 16S rRNA annotation by RNAmmer	No 23S rRNA annotation by RNAmmer	Contig	3.36352	54.8		AQXL01	135	3280	2013-04-20T00:00:00Z	ftp://ftp.ncbi.nlm.nih.gov/genomes/all/GCA/000/376/225/GCA_000376225.1_ASM37622v1	ftp://ftp.ncbi.nlm.nih.gov/genomes/all/GCF/000/376/225/GCF_000376225.1_ASM37622v1
Allofustis seminis DSM 15817	Bacteria;Terrabacteria group;Firmicutes	DSM 15817	SAMN02441698	PRJNA174172	GCA_000374325.1	https://github.com/hym0405/RNaseH_depletion/blob/master/representative_genomes_RefSeq/rRNA_sequence/GCA_000374325.1.rRNA.fa	https://github.com/hym0405/RNaseH_depletion/blob/master/representative_genomes_RefSeq/probe_sequence/GCA_000374325.1.probe.tsv	30	58	Scaffold	1.44129	37.6		ARFP01	14	1354	2013-04-19T00:00:00Z	ftp://ftp.ncbi.nlm.nih.gov/genomes/all/GCA/000/374/325/GCA_000374325.1_ASM37432v1	ftp://ftp.ncbi.nlm.nih.gov/genomes/all/GCF/000/374/325/GCF_000374325.1_ASM37432v1
Bacillus acidiproducens DSM 23148	Bacteria;Terrabacteria group;Firmicutes	DSM 23148	SAMN02441029	PRJNA174173	GCA_000374345.1	https://github.com/hym0405/RNaseH_depletion/blob/master/representative_genomes_RefSeq/rRNA_sequence/GCA_000374345.1.rRNA.fa	https://github.com/hym0405/RNaseH_depletion/blob/master/representative_genomes_RefSeq/probe_sequence/GCA_000374345.1.probe.tsv	No 16S rRNA annotation by RNAmmer	No 23S rRNA annotation by RNAmmer	Scaffold	3.31848	44.4		ARFQ01	103	3125	2013-04-19T00:00:00Z	ftp://ftp.ncbi.nlm.nih.gov/genomes/all/GCA/000/374/345/GCA_000374345.1_ASM37434v1	ftp://ftp.ncbi.nlm.nih.gov/genomes/all/GCF/000/374/345/GCF_000374345.1_ASM37434v1
Riemerella columbina DSM 16469	Bacteria;FCB group;Bacteroidetes/Chlorobi group	DSM 16469	SAMN02441030	PRJNA174178	GCA_000374405.1	https://github.com/hym0405/RNaseH_depletion/blob/master/representative_genomes_RefSeq/rRNA_sequence/GCA_000374405.1.rRNA.fa	https://github.com/hym0405/RNaseH_depletion/blob/master/representative_genomes_RefSeq/probe_sequence/GCA_000374405.1.probe.tsv	30	31	Scaffold	2.43679	36		ARFT01	67	2267	2013-04-19T00:00:00Z	ftp://ftp.ncbi.nlm.nih.gov/genomes/all/GCA/000/374/405/GCA_000374405.1_ASM37440v1	ftp://ftp.ncbi.nlm.nih.gov/genomes/all/GCF/000/374/405/GCF_000374405.1_ASM37440v1
Brevibacterium casei S18	Bacteria;Terrabacteria group;Actinobacteria	S18	SAMN02469967	PRJNA174308	GCA_000314575.1	https://github.com/hym0405/RNaseH_depletion/blob/master/representative_genomes_RefSeq/rRNA_sequence/GCA_000314575.1.rRNA.fa	https://github.com/hym0405/RNaseH_depletion/blob/master/representative_genomes_RefSeq/probe_sequence/GCA_000314575.1.probe.tsv	26	61	Contig	3.66464	68.1		AMSP01	43	3133	2012-11-26T00:00:00Z	ftp://ftp.ncbi.nlm.nih.gov/genomes/all/GCA/000/314/575/GCA_000314575.1_ASM31457v1	ftp://ftp.ncbi.nlm.nih.gov/genomes/all/GCF/000/314/575/GCF_000314575.1_ASM31457v1
Legionella drozanskii LLAP-1	Bacteria;Proteobacteria;Gammaproteobacteria	ATCC 700990	SAMN04274770	PRJNA285910	GCA_001467585.1	https://github.com/hym0405/RNaseH_depletion/blob/master/representative_genomes_RefSeq/rRNA_sequence/GCA_001467585.1.rRNA.fa	https://github.com/hym0405/RNaseH_depletion/blob/master/representative_genomes_RefSeq/probe_sequence/GCA_001467585.1.probe.tsv	30	57	Scaffold	3.55811	39.3		LNXY01	34	3067	2015-12-15T00:00:00Z	ftp://ftp.ncbi.nlm.nih.gov/genomes/all/GCA/001/467/585/GCA_001467585.1_ASM146758v1	ftp://ftp.ncbi.nlm.nih.gov/genomes/all/GCF/001/467/585/GCF_001467585.1_ASM146758v1
Clostridium tetanomorphum DSM 665	Bacteria;Terrabacteria group;Firmicutes	DSM 665	SAMN02732493	PRJNA174458	GCA_000647895.1	https://github.com/hym0405/RNaseH_depletion/blob/master/representative_genomes_RefSeq/rRNA_sequence/GCA_000647895.1.rRNA.fa	https://github.com/hym0405/RNaseH_depletion/blob/master/representative_genomes_RefSeq/probe_sequence/GCA_000647895.1.probe.tsv	28	41	Contig	5.55369	28.8		APJS01	224	5011	2014-04-23T00:00:00Z	ftp://ftp.ncbi.nlm.nih.gov/genomes/all/GCA/000/647/895/GCA_000647895.1_CTM1.0	ftp://ftp.ncbi.nlm.nih.gov/genomes/all/GCF/000/647/895/GCF_000647895.1_CTM1.0
Oceaniovalibus guishaninsula JLT2003	Bacteria;Proteobacteria;Alphaproteobacteria	JLT2003	SAMN02471016	PRJNA171123	GCA_000299575.1	https://github.com/hym0405/RNaseH_depletion/blob/master/representative_genomes_RefSeq/rRNA_sequence/GCA_000299575.1.rRNA.fa	https://github.com/hym0405/RNaseH_depletion/blob/master/representative_genomes_RefSeq/probe_sequence/GCA_000299575.1.probe.tsv	29	56	Contig	2.89713	67.4		AMGO01	68	2743	2012-09-27T00:00:00Z	ftp://ftp.ncbi.nlm.nih.gov/genomes/all/GCA/000/299/575/GCA_000299575.1_ASM29957v1	ftp://ftp.ncbi.nlm.nih.gov/genomes/all/GCF/000/299/575/GCF_000299575.1_ASM29957v1
Paraglaciecola psychrophila 170	Bacteria;Proteobacteria;Gammaproteobacteria	170	SAMN02603050	PRJNA174842	GCA_000347635.1	https://github.com/hym0405/RNaseH_depletion/blob/master/representative_genomes_RefSeq/rRNA_sequence/GCA_000347635.1.rRNA.fa	https://github.com/hym0405/RNaseH_depletion/blob/master/representative_genomes_RefSeq/probe_sequence/GCA_000347635.1.probe.tsv	30	57	Complete	5.41369	40.4	chromosome:NC_020514.1/CP003837.1		1	4379	2013-03-20T00:00:00Z	ftp://ftp.ncbi.nlm.nih.gov/genomes/all/GCA/000/347/635/GCA_000347635.1_ASM34763v1	ftp://ftp.ncbi.nlm.nih.gov/genomes/all/GCF/000/347/635/GCF_000347635.1_ASM34763v1
Nitratireductor pacificus pht-3B	Bacteria;Proteobacteria;Alphaproteobacteria	pht-3B	SAMN02471160	PRJNA174956	GCA_000300335.1	https://github.com/hym0405/RNaseH_depletion/blob/master/representative_genomes_RefSeq/rRNA_sequence/GCA_000300335.1.rRNA.fa	https://github.com/hym0405/RNaseH_depletion/blob/master/representative_genomes_RefSeq/probe_sequence/GCA_000300335.1.probe.tsv	29	56	Contig	4.46621	65.5		AMRM01	51	4175	2012-09-28T00:00:00Z	ftp://ftp.ncbi.nlm.nih.gov/genomes/all/GCA/000/300/335/GCA_000300335.1_ASM30033v1	ftp://ftp.ncbi.nlm.nih.gov/genomes/all/GCF/000/300/335/GCF_000300335.1_ASM30033v1
Nitratireductor basaltis	Bacteria;Proteobacteria;Alphaproteobacteria	UMTGB225	SAMN02739848	PRJNA245775	GCA_000733725.1	https://github.com/hym0405/RNaseH_depletion/blob/master/representative_genomes_RefSeq/rRNA_sequence/GCA_000733725.1.rRNA.fa	https://github.com/hym0405/RNaseH_depletion/blob/master/representative_genomes_RefSeq/probe_sequence/GCA_000733725.1.probe.tsv	29	57	Contig	3.55181	59.8		JMQM01	5	3370	2014-07-25T00:00:00Z	ftp://ftp.ncbi.nlm.nih.gov/genomes/all/GCA/000/733/725/GCA_000733725.1_ASM73372v1	ftp://ftp.ncbi.nlm.nih.gov/genomes/all/GCF/000/733/725/GCF_000733725.1_ASM73372v1
Actinokineospora enzanensis DSM 44649	Bacteria;Terrabacteria group;Actinobacteria	DSM 44649	SAMN02441015	PRJNA174972	GCA_000374445.1	https://github.com/hym0405/RNaseH_depletion/blob/master/representative_genomes_RefSeq/rRNA_sequence/GCA_000374445.1.rRNA.fa	https://github.com/hym0405/RNaseH_depletion/blob/master/representative_genomes_RefSeq/probe_sequence/GCA_000374445.1.probe.tsv	30	No 23S rRNA annotation by RNAmmer	Scaffold	8.11986	70.8		ARFV01	88	7008	2013-04-19T00:00:00Z	ftp://ftp.ncbi.nlm.nih.gov/genomes/all/GCA/000/374/445/GCA_000374445.1_ASM37444v1	ftp://ftp.ncbi.nlm.nih.gov/genomes/all/GCF/000/374/445/GCF_000374445.1_ASM37444v1
Ahrensia kielensis DSM 5890	Bacteria;Proteobacteria;Alphaproteobacteria	DSM 5890	SAMN02441016	PRJNA174973	GCA_000374465.1	https://github.com/hym0405/RNaseH_depletion/blob/master/representative_genomes_RefSeq/rRNA_sequence/GCA_000374465.1.rRNA.fa	https://github.com/hym0405/RNaseH_depletion/blob/master/representative_genomes_RefSeq/probe_sequence/GCA_000374465.1.probe.tsv	29	56	Scaffold	3.36477	48.1		ARFW01	13	3207	2013-04-19T00:00:00Z	ftp://ftp.ncbi.nlm.nih.gov/genomes/all/GCA/000/374/465/GCA_000374465.1_ASM37446v1	ftp://ftp.ncbi.nlm.nih.gov/genomes/all/GCF/000/374/465/GCF_000374465.1_ASM37446v1
Algicola sagamiensis DSM 14643	Bacteria;Proteobacteria;Gammaproteobacteria	DSM 14643	SAMN02441017	PRJNA174974	GCA_000374485.1	https://github.com/hym0405/RNaseH_depletion/blob/master/representative_genomes_RefSeq/rRNA_sequence/GCA_000374485.1.rRNA.fa	https://github.com/hym0405/RNaseH_depletion/blob/master/representative_genomes_RefSeq/probe_sequence/GCA_000374485.1.probe.tsv	No 16S rRNA annotation by RNAmmer	32	Scaffold	4.34128	42.8		ARFX01	37	3889	2013-04-19T00:00:00Z	ftp://ftp.ncbi.nlm.nih.gov/genomes/all/GCA/000/374/485/GCA_000374485.1_ASM37448v1	ftp://ftp.ncbi.nlm.nih.gov/genomes/all/GCF/000/374/485/GCF_000374485.1_ASM37448v1
Bacillus fordii DSM 16014 = CIP 108821	Bacteria;Terrabacteria group;Firmicutes	DSM 16014	SAMN02441018	PRJNA174978	GCA_000374565.1	https://github.com/hym0405/RNaseH_depletion/blob/master/representative_genomes_RefSeq/rRNA_sequence/GCA_000374565.1.rRNA.fa	https://github.com/hym0405/RNaseH_depletion/blob/master/representative_genomes_RefSeq/probe_sequence/GCA_000374565.1.probe.tsv	No 16S rRNA annotation by RNAmmer	No 23S rRNA annotation by RNAmmer	Scaffold	4.50944	41.2		ARGB01	45	4170	2013-04-19T00:00:00Z	ftp://ftp.ncbi.nlm.nih.gov/genomes/all/GCA/000/374/565/GCA_000374565.1_ASM37456v1	ftp://ftp.ncbi.nlm.nih.gov/genomes/all/GCF/000/374/565/GCF_000374565.1_ASM37456v1
Bacteroides barnesiae DSM 18169 = JCM 13652	Bacteria;FCB group;Bacteroidetes/Chlorobi group	DSM 18169	SAMN02441019	PRJNA174979	GCA_000374585.1	https://github.com/hym0405/RNaseH_depletion/blob/master/representative_genomes_RefSeq/rRNA_sequence/GCA_000374585.1.rRNA.fa	https://github.com/hym0405/RNaseH_depletion/blob/master/representative_genomes_RefSeq/probe_sequence/GCA_000374585.1.probe.tsv	No 16S rRNA annotation by RNAmmer	No 23S rRNA annotation by RNAmmer	Scaffold	3.61991	46.9		ARGC01	42	2906	2013-04-19T00:00:00Z	ftp://ftp.ncbi.nlm.nih.gov/genomes/all/GCA/000/374/585/GCA_000374585.1_ASM37458v1	ftp://ftp.ncbi.nlm.nih.gov/genomes/all/GCF/000/374/585/GCF_000374585.1_ASM37458v1
Acaricomes phytoseiuli DSM 14247	Bacteria;Terrabacteria group;Actinobacteria	DSM 14247	SAMN02441381	PRJNA174970	GCA_000376245.1	https://github.com/hym0405/RNaseH_depletion/blob/master/representative_genomes_RefSeq/rRNA_sequence/GCA_000376245.1.rRNA.fa	https://github.com/hym0405/RNaseH_depletion/blob/master/representative_genomes_RefSeq/probe_sequence/GCA_000376245.1.probe.tsv	30	62	Contig	2.41952	62.3		AQXM01	64	2136	2013-04-20T00:00:00Z	ftp://ftp.ncbi.nlm.nih.gov/genomes/all/GCA/000/376/245/GCA_000376245.1_ASM37624v1	ftp://ftp.ncbi.nlm.nih.gov/genomes/all/GCF/000/376/245/GCF_000376245.1_ASM37624v1
Bacteroides graminisolvens DSM 19988 = JCM 15093	Bacteria;FCB group;Bacteroidetes/Chlorobi group	DSM 19988	SAMN02441226	PRJNA174980	GCA_000428125.1	https://github.com/hym0405/RNaseH_depletion/blob/master/representative_genomes_RefSeq/rRNA_sequence/GCA_000428125.1.rRNA.fa	https://github.com/hym0405/RNaseH_depletion/blob/master/representative_genomes_RefSeq/probe_sequence/GCA_000428125.1.probe.tsv	No 16S rRNA annotation by RNAmmer	No 23S rRNA annotation by RNAmmer	Scaffold	3.6334	41.5		ATZI01	32	2963	2013-07-15T00:00:00Z	ftp://ftp.ncbi.nlm.nih.gov/genomes/all/GCA/000/428/125/GCA_000428125.1_ASM42812v1	ftp://ftp.ncbi.nlm.nih.gov/genomes/all/GCF/000/428/125/GCF_000428125.1_ASM42812v1
Brachymonas chironomi DSM 19884	Bacteria;Proteobacteria;Betaproteobacteria	DSM 19884	SAMN02441699	PRJNA174982	GCA_000374625.1	https://github.com/hym0405/RNaseH_depletion/blob/master/representative_genomes_RefSeq/rRNA_sequence/GCA_000374625.1.rRNA.fa	https://github.com/hym0405/RNaseH_depletion/blob/master/representative_genomes_RefSeq/probe_sequence/GCA_000374625.1.probe.tsv	21	57	Scaffold	2.50356	63.6		ARGE01	35	2290	2013-04-19T00:00:00Z	ftp://ftp.ncbi.nlm.nih.gov/genomes/all/GCA/000/374/625/GCA_000374625.1_ASM37462v1	ftp://ftp.ncbi.nlm.nih.gov/genomes/all/GCF/000/374/625/GCF_000374625.1_ASM37462v1
Chitinilyticum litopenaei DSM 21440	Bacteria;Proteobacteria;Betaproteobacteria	DSM 21440	SAMN02441212	PRJNA174984	GCA_000428145.1	https://github.com/hym0405/RNaseH_depletion/blob/master/representative_genomes_RefSeq/rRNA_sequence/GCA_000428145.1.rRNA.fa	https://github.com/hym0405/RNaseH_depletion/blob/master/representative_genomes_RefSeq/probe_sequence/GCA_000428145.1.probe.tsv	No 16S rRNA annotation by RNAmmer	No 23S rRNA annotation by RNAmmer	Scaffold	3.96845	62.6		ATZJ01	86	3447	2013-07-15T00:00:00Z	ftp://ftp.ncbi.nlm.nih.gov/genomes/all/GCA/000/428/145/GCA_000428145.1_ASM42814v1	ftp://ftp.ncbi.nlm.nih.gov/genomes/all/GCF/000/428/145/GCF_000428145.1_ASM42814v1
Arhodomonas aquaeolei DSM 8974	Bacteria;Proteobacteria;Gammaproteobacteria	DSM 8974	SAMN02441700	PRJNA174985	GCA_000374645.1	https://github.com/hym0405/RNaseH_depletion/blob/master/representative_genomes_RefSeq/rRNA_sequence/GCA_000374645.1.rRNA.fa	https://github.com/hym0405/RNaseH_depletion/blob/master/representative_genomes_RefSeq/probe_sequence/GCA_000374645.1.probe.tsv	No 16S rRNA annotation by RNAmmer	No 23S rRNA annotation by RNAmmer	Scaffold	3.95777	69.4		ARGF01	48	3481	2013-04-19T00:00:00Z	ftp://ftp.ncbi.nlm.nih.gov/genomes/all/GCA/000/374/645/GCA_000374645.1_ASM37464v1	ftp://ftp.ncbi.nlm.nih.gov/genomes/all/GCF/000/374/645/GCF_000374645.1_ASM37464v1
Pusillimonas noertemannii BS8	Bacteria;Proteobacteria;Betaproteobacteria	BS8	SAMN01164170	PRJNA174877	GCA_000308195.1	https://github.com/hym0405/RNaseH_depletion/blob/master/representative_genomes_RefSeq/rRNA_sequence/GCA_000308195.1.rRNA.fa	https://github.com/hym0405/RNaseH_depletion/blob/master/representative_genomes_RefSeq/probe_sequence/GCA_000308195.1.probe.tsv	30	57	Contig	3.91698	62.9		AMZF01	121	3496	2012-10-30T00:00:00Z	ftp://ftp.ncbi.nlm.nih.gov/genomes/all/GCA/000/308/195/GCA_000308195.1_PusiNoerBS8	ftp://ftp.ncbi.nlm.nih.gov/genomes/all/GCF/000/308/195/GCF_000308195.1_PusiNoerBS8
Chitiniphilus shinanonensis DSM 23277	Bacteria;Proteobacteria;Betaproteobacteria	DSM 23277	SAMN02441687	PRJNA175157	GCA_000374805.1	https://github.com/hym0405/RNaseH_depletion/blob/master/representative_genomes_RefSeq/rRNA_sequence/GCA_000374805.1.rRNA.fa	https://github.com/hym0405/RNaseH_depletion/blob/master/representative_genomes_RefSeq/probe_sequence/GCA_000374805.1.probe.tsv	No 16S rRNA annotation by RNAmmer	57	Scaffold	4.15163	66.4		ARGN01	42	3559	2013-04-19T00:00:00Z	ftp://ftp.ncbi.nlm.nih.gov/genomes/all/GCA/000/374/805/GCA_000374805.1_ASM37480v1	ftp://ftp.ncbi.nlm.nih.gov/genomes/all/GCF/000/374/805/GCF_000374805.1_ASM37480v1
Paenibacillus terrigena DSM 21567	Bacteria;Terrabacteria group;Firmicutes	DSM 21567	SAMN02440446	PRJNA175159	GCA_000374845.1	https://github.com/hym0405/RNaseH_depletion/blob/master/representative_genomes_RefSeq/rRNA_sequence/GCA_000374845.1.rRNA.fa	https://github.com/hym0405/RNaseH_depletion/blob/master/representative_genomes_RefSeq/probe_sequence/GCA_000374845.1.probe.tsv	No 16S rRNA annotation by RNAmmer	No 23S rRNA annotation by RNAmmer	Scaffold	6.36156	46.1		ARGP01	40	5662	2013-04-19T00:00:00Z	ftp://ftp.ncbi.nlm.nih.gov/genomes/all/GCA/000/374/845/GCA_000374845.1_ASM37484v1	ftp://ftp.ncbi.nlm.nih.gov/genomes/all/GCF/000/374/845/GCF_000374845.1_ASM37484v1
Nitratireductor indicus C115	Bacteria;Proteobacteria;Alphaproteobacteria	C115	SAMN02471165	PRJNA175132	GCA_000300515.1	https://github.com/hym0405/RNaseH_depletion/blob/master/representative_genomes_RefSeq/rRNA_sequence/GCA_000300515.1.rRNA.fa	https://github.com/hym0405/RNaseH_depletion/blob/master/representative_genomes_RefSeq/probe_sequence/GCA_000300515.1.probe.tsv	29	56	Contig	4.99248	60.9		AMSI01	75	4734	2012-10-01T00:00:00Z	ftp://ftp.ncbi.nlm.nih.gov/genomes/all/GCA/000/300/515/GCA_000300515.1_ASM30051v1	ftp://ftp.ncbi.nlm.nih.gov/genomes/all/GCF/000/300/515/GCF_000300515.1_ASM30051v1
Paraclostridium bifermentans ATCC 638	Bacteria;Terrabacteria group;Firmicutes	ATCC 638	SAMN01978893	PRJNA175456	GCA_000452245.2	https://github.com/hym0405/RNaseH_depletion/blob/master/representative_genomes_RefSeq/rRNA_sequence/GCA_000452245.2.rRNA.fa	https://github.com/hym0405/RNaseH_depletion/blob/master/representative_genomes_RefSeq/probe_sequence/GCA_000452245.2.probe.tsv	29	58	Contig	3.60417	28.4		AVNC01	22	3389	2013-08-20T00:00:00Z	ftp://ftp.ncbi.nlm.nih.gov/genomes/all/GCA/000/452/245/GCA_000452245.2_ASM45224v2	ftp://ftp.ncbi.nlm.nih.gov/genomes/all/GCF/000/452/245/GCF_000452245.2_ASM45224v2
Catellicoccus marimammalium M35/04/3	Bacteria;Terrabacteria group;Firmicutes	M35/04/3	SAMN02469835	PRJNA175483	GCA_000313915.1	https://github.com/hym0405/RNaseH_depletion/blob/master/representative_genomes_RefSeq/rRNA_sequence/GCA_000313915.1.rRNA.fa	https://github.com/hym0405/RNaseH_depletion/blob/master/representative_genomes_RefSeq/probe_sequence/GCA_000313915.1.probe.tsv	30	58	Contig	1.28587	33.9		AMYT01	25	1196	2012-11-21T00:00:00Z	ftp://ftp.ncbi.nlm.nih.gov/genomes/all/GCA/000/313/915/GCA_000313915.1_CMarimammalium1.0	ftp://ftp.ncbi.nlm.nih.gov/genomes/all/GCF/000/313/915/GCF_000313915.1_CMarimammalium1.0
Thauera aminoaromatica S2	Bacteria;Proteobacteria;Betaproteobacteria	S2	SAMN02470715	PRJNA175413	GCA_000310185.1	https://github.com/hym0405/RNaseH_depletion/blob/master/representative_genomes_RefSeq/rRNA_sequence/GCA_000310185.1.rRNA.fa	https://github.com/hym0405/RNaseH_depletion/blob/master/representative_genomes_RefSeq/probe_sequence/GCA_000310185.1.probe.tsv	30	51	Contig	4.2807	68.7		AMXD01	317	3627	2012-11-06T00:00:00Z	ftp://ftp.ncbi.nlm.nih.gov/genomes/all/GCA/000/310/185/GCA_000310185.1_ASM31018v1	ftp://ftp.ncbi.nlm.nih.gov/genomes/all/GCF/000/310/185/GCF_000310185.1_ASM31018v1
Gayadomonas joobiniege G7	Bacteria;Proteobacteria;Gammaproteobacteria	G7	SAMN02472144	PRJNA175618	GCA_000300815.1	https://github.com/hym0405/RNaseH_depletion/blob/master/representative_genomes_RefSeq/rRNA_sequence/GCA_000300815.1.rRNA.fa	https://github.com/hym0405/RNaseH_depletion/blob/master/representative_genomes_RefSeq/probe_sequence/GCA_000300815.1.probe.tsv	30	57	Contig	3.91043	41.4213	plasmid pG7:NZ_AMRX01000008.1/AMRX01000008.1	AMRX01	8	3350	2012-10-01T00:00:00Z	ftp://ftp.ncbi.nlm.nih.gov/genomes/all/GCA/000/300/815/GCA_000300815.1_Gayjoov1	ftp://ftp.ncbi.nlm.nih.gov/genomes/all/GCF/000/300/815/GCF_000300815.1_Gayjoov1
Bhargavaea cecembensis DSE10	Bacteria;Terrabacteria group;Firmicutes	DSE10	SAMN02469443	PRJNA175862	GCA_000348905.1	https://github.com/hym0405/RNaseH_depletion/blob/master/representative_genomes_RefSeq/rRNA_sequence/GCA_000348905.1.rRNA.fa	https://github.com/hym0405/RNaseH_depletion/blob/master/representative_genomes_RefSeq/probe_sequence/GCA_000348905.1.probe.tsv	27	58	Contig	3.20746	54.8		AOFT01	39	3104	2013-03-25T00:00:00Z	ftp://ftp.ncbi.nlm.nih.gov/genomes/all/GCA/000/348/905/GCA_000348905.1_BhCe1	ftp://ftp.ncbi.nlm.nih.gov/genomes/all/GCF/000/348/905/GCF_000348905.1_BhCe1
Salinicoccus carnicancri Crm	Bacteria;Terrabacteria group;Firmicutes	Crm	SAMN02470212	PRJNA175941	GCA_000330705.1	https://github.com/hym0405/RNaseH_depletion/blob/master/representative_genomes_RefSeq/rRNA_sequence/GCA_000330705.1.rRNA.fa	https://github.com/hym0405/RNaseH_depletion/blob/master/representative_genomes_RefSeq/probe_sequence/GCA_000330705.1.probe.tsv	30	57	Contig	2.66903	47.9		ANAM01	12	2638	2013-01-02T00:00:00Z	ftp://ftp.ncbi.nlm.nih.gov/genomes/all/GCA/000/330/705/GCA_000330705.1_Crm	ftp://ftp.ncbi.nlm.nih.gov/genomes/all/GCF/000/330/705/GCF_000330705.1_Crm
Enterorhabdus caecimuris B7	Bacteria;Terrabacteria group;Actinobacteria	B7	SAMN01730995	PRJNA175986	GCA_000403355.2	https://github.com/hym0405/RNaseH_depletion/blob/master/representative_genomes_RefSeq/rRNA_sequence/GCA_000403355.2.rRNA.fa	https://github.com/hym0405/RNaseH_depletion/blob/master/representative_genomes_RefSeq/probe_sequence/GCA_000403355.2.probe.tsv	30	85	Scaffold	2.95562	64.1		ASSY01	6	2377	2013-05-29T00:00:00Z	ftp://ftp.ncbi.nlm.nih.gov/genomes/all/GCA/000/403/355/GCA_000403355.2_Ente_caec_B7_V1	ftp://ftp.ncbi.nlm.nih.gov/genomes/all/GCF/000/403/355/GCF_000403355.2_Ente_caec_B7_V1
Eubacterium plexicaudatum ASF492	Bacteria;Terrabacteria group;Firmicutes	ASF492	SAMN01731006	PRJNA176002	GCA_000364225.1	https://github.com/hym0405/RNaseH_depletion/blob/master/representative_genomes_RefSeq/rRNA_sequence/GCA_000364225.1.rRNA.fa	https://github.com/hym0405/RNaseH_depletion/blob/master/representative_genomes_RefSeq/probe_sequence/GCA_000364225.1.probe.tsv	64	57	Scaffold	6.50882	43.2		AQFT01	34	5640	2013-04-08T00:00:00Z	ftp://ftp.ncbi.nlm.nih.gov/genomes/all/GCA/000/364/225/GCA_000364225.1_Euba_plex_ASF492_V1	ftp://ftp.ncbi.nlm.nih.gov/genomes/all/GCF/000/364/225/GCF_000364225.1_Euba_plex_ASF492_V1
Kocuria palustris	Bacteria;Terrabacteria group;Actinobacteria	MU14/1	SAMN04012814	PRJNA293988	GCA_001275345.1	https://github.com/hym0405/RNaseH_depletion/blob/master/representative_genomes_RefSeq/rRNA_sequence/GCA_001275345.1.rRNA.fa	https://github.com/hym0405/RNaseH_depletion/blob/master/representative_genomes_RefSeq/probe_sequence/GCA_001275345.1.probe.tsv	30	63	Complete	2.85445	70.5	chromosome:NZ_CP012507.1/CP012507.1		1	2396	2015-08-27T00:00:00Z	ftp://ftp.ncbi.nlm.nih.gov/genomes/all/GCA/001/275/345/GCA_001275345.1_ASM127534v1	ftp://ftp.ncbi.nlm.nih.gov/genomes/all/GCF/001/275/345/GCF_001275345.1_ASM127534v1
Caenispirillum salinarum AK4	Bacteria;Proteobacteria;Alphaproteobacteria	AK4	SAMN01840338	PRJNA176164	GCA_000315795.1	https://github.com/hym0405/RNaseH_depletion/blob/master/representative_genomes_RefSeq/rRNA_sequence/GCA_000315795.1.rRNA.fa	https://github.com/hym0405/RNaseH_depletion/blob/master/representative_genomes_RefSeq/probe_sequence/GCA_000315795.1.probe.tsv	29	No 23S rRNA annotation by RNAmmer	Contig	4.95247	68.8		ANHY01	61	4416	2012-11-29T00:00:00Z	ftp://ftp.ncbi.nlm.nih.gov/genomes/all/GCA/000/315/795/GCA_000315795.1_Caenispirillum_salinarum	ftp://ftp.ncbi.nlm.nih.gov/genomes/all/GCF/000/315/795/GCF_000315795.1_Caenispirillum_salinarum
Fulvivirga imtechensis AK7	Bacteria;FCB group;Bacteroidetes/Chlorobi group	AK7	SAMN02469986	PRJNA176346	GCA_000331535.1	https://github.com/hym0405/RNaseH_depletion/blob/master/representative_genomes_RefSeq/rRNA_sequence/GCA_000331535.1.rRNA.fa	https://github.com/hym0405/RNaseH_depletion/blob/master/representative_genomes_RefSeq/probe_sequence/GCA_000331535.1.probe.tsv	30	58	Contig	6.73786	42.4		AMZN01	226	5405	2013-01-11T00:00:00Z	ftp://ftp.ncbi.nlm.nih.gov/genomes/all/GCA/000/331/535/GCA_000331535.1_Fulvivirga_imtechensis_Genome_Sequencing	ftp://ftp.ncbi.nlm.nih.gov/genomes/all/GCF/000/331/535/GCF_000331535.1_Fulvivirga_imtechensis_Genome_Sequencing
Halomonas jeotgali Hwa	Bacteria;Proteobacteria;Gammaproteobacteria	Hwa	SAMN02470210	PRJNA175943	GCA_000334215.1	https://github.com/hym0405/RNaseH_depletion/blob/master/representative_genomes_RefSeq/rRNA_sequence/GCA_000334215.1.rRNA.fa	https://github.com/hym0405/RNaseH_depletion/blob/master/representative_genomes_RefSeq/probe_sequence/GCA_000334215.1.probe.tsv	30	46	Contig	2.8471	62.9		AMQY01	26	2475	2013-01-29T00:00:00Z	ftp://ftp.ncbi.nlm.nih.gov/genomes/all/GCA/000/334/215/GCA_000334215.1_Hwa	ftp://ftp.ncbi.nlm.nih.gov/genomes/all/GCF/000/334/215/GCF_000334215.1_Hwa
Leucobacter salsicius M1-8	Bacteria;Terrabacteria group;Actinobacteria	M1-8	SAMN02470216	PRJNA175945	GCA_000350525.1	https://github.com/hym0405/RNaseH_depletion/blob/master/representative_genomes_RefSeq/rRNA_sequence/GCA_000350525.1.rRNA.fa	https://github.com/hym0405/RNaseH_depletion/blob/master/representative_genomes_RefSeq/probe_sequence/GCA_000350525.1.probe.tsv	30	62	Contig	3.18542	64.5		AOCN01	28	2741	2013-04-03T00:00:00Z	ftp://ftp.ncbi.nlm.nih.gov/genomes/all/GCA/000/350/525/GCA_000350525.1_Leucobacter_salsicius_M1-8T_draft_genome	ftp://ftp.ncbi.nlm.nih.gov/genomes/all/GCF/000/350/525/GCF_000350525.1_Leucobacter_salsicius_M1-8T_draft_genome
Moraxella macacae 0408225	Bacteria;Proteobacteria;Gammaproteobacteria	408225	SAMN02472058	PRJNA174162	GCA_000320365.1	https://github.com/hym0405/RNaseH_depletion/blob/master/representative_genomes_RefSeq/rRNA_sequence/GCA_000320365.1.rRNA.fa	https://github.com/hym0405/RNaseH_depletion/blob/master/representative_genomes_RefSeq/probe_sequence/GCA_000320365.1.probe.tsv	30	57	Contig	2.08466	39.6941	plasmid pMoma1:NZ_ANIN01000003.1/ANIN01000003.1	ANIN01	3	1820	2012-12-13T00:00:00Z	ftp://ftp.ncbi.nlm.nih.gov/genomes/all/GCA/000/320/365/GCA_000320365.1_MorMac1.0	ftp://ftp.ncbi.nlm.nih.gov/genomes/all/GCF/000/320/365/GCF_000320365.1_MorMac1.0
Mycobacterium bohemicum DSM 44277	Bacteria;Terrabacteria group;Actinobacteria	DSM 44277	SAMEA3305052	PRJEB5741	GCA_001053185.1	https://github.com/hym0405/RNaseH_depletion/blob/master/representative_genomes_RefSeq/rRNA_sequence/GCA_001053185.1.rRNA.fa	https://github.com/hym0405/RNaseH_depletion/blob/master/representative_genomes_RefSeq/probe_sequence/GCA_001053185.1.probe.tsv	30	61	Scaffold	5.09719	68.8		CSTD01	18	4427	2015-03-22T00:00:00Z	ftp://ftp.ncbi.nlm.nih.gov/genomes/all/GCA/001/053/185/GCA_001053185.1_PRJEB5741_assembly_1	ftp://ftp.ncbi.nlm.nih.gov/genomes/all/GCF/001/053/185/GCF_001053185.1_PRJEB5741_assembly_1
Aliiglaciecola lipolytica E3	Bacteria;Proteobacteria;Gammaproteobacteria	E3	SAMD00036600	PRJDB25	GCA_000314975.1	https://github.com/hym0405/RNaseH_depletion/blob/master/representative_genomes_RefSeq/rRNA_sequence/GCA_000314975.1.rRNA.fa	https://github.com/hym0405/RNaseH_depletion/blob/master/representative_genomes_RefSeq/probe_sequence/GCA_000314975.1.probe.tsv	28	57	Contig	4.84214	40.8		BAEN01	76	4128	2012-10-06T00:00:00Z	ftp://ftp.ncbi.nlm.nih.gov/genomes/all/GCA/000/314/975/GCA_000314975.1_ASM31497v1	ftp://ftp.ncbi.nlm.nih.gov/genomes/all/GCF/000/314/975/GCF_000314975.1_ASM31497v1
Paraglaciecola arctica BSs20135	Bacteria;Proteobacteria;Gammaproteobacteria	BSs20135	SAMD00036601	PRJDB28	GCA_000314995.1	https://github.com/hym0405/RNaseH_depletion/blob/master/representative_genomes_RefSeq/rRNA_sequence/GCA_000314995.1.rRNA.fa	https://github.com/hym0405/RNaseH_depletion/blob/master/representative_genomes_RefSeq/probe_sequence/GCA_000314995.1.probe.tsv	30	57	Contig	5.96446	40.1		BAEO01	72	5024	2012-10-06T00:00:00Z	ftp://ftp.ncbi.nlm.nih.gov/genomes/all/GCA/000/314/995/GCA_000314995.1_ASM31499v1	ftp://ftp.ncbi.nlm.nih.gov/genomes/all/GCF/000/314/995/GCF_000314995.1_ASM31499v1
Glaciecola pallidula DSM 14239 = ACAM 615	Bacteria;Proteobacteria;Gammaproteobacteria	DSM 14239	SAMN02440876	PRJNA185358	GCA_000428905.1	https://github.com/hym0405/RNaseH_depletion/blob/master/representative_genomes_RefSeq/rRNA_sequence/GCA_000428905.1.rRNA.fa	https://github.com/hym0405/RNaseH_depletion/blob/master/representative_genomes_RefSeq/probe_sequence/GCA_000428905.1.probe.tsv	28	30	Scaffold	4.36305	41.2		AUAV01	29	3672	2013-07-15T00:00:00Z	ftp://ftp.ncbi.nlm.nih.gov/genomes/all/GCA/000/428/905/GCA_000428905.1_ASM42890v1	ftp://ftp.ncbi.nlm.nih.gov/genomes/all/GCF/000/428/905/GCF_000428905.1_ASM42890v1
Paraglaciecola polaris LMG 21857	Bacteria;Proteobacteria;Gammaproteobacteria	LMG 21857	SAMD00036604	PRJDB32	GCA_000315055.1	https://github.com/hym0405/RNaseH_depletion/blob/master/representative_genomes_RefSeq/rRNA_sequence/GCA_000315055.1.rRNA.fa	https://github.com/hym0405/RNaseH_depletion/blob/master/representative_genomes_RefSeq/probe_sequence/GCA_000315055.1.probe.tsv	30	57	Contig	5.2395	44.1		BAER01	146	4338	2012-10-06T00:00:00Z	ftp://ftp.ncbi.nlm.nih.gov/genomes/all/GCA/000/315/055/GCA_000315055.1_ASM31505v1	ftp://ftp.ncbi.nlm.nih.gov/genomes/all/GCF/000/315/055/GCF_000315055.1_ASM31505v1
Streptomyces davaonensis JCM 4913	Bacteria;Terrabacteria group;Actinobacteria	JCM 4913	SAMEA2272568	PRJEB184	GCA_000349325.1	https://github.com/hym0405/RNaseH_depletion/blob/master/representative_genomes_RefSeq/rRNA_sequence/GCA_000349325.1.rRNA.fa	https://github.com/hym0405/RNaseH_depletion/blob/master/representative_genomes_RefSeq/probe_sequence/GCA_000349325.1.probe.tsv	30	62	Chromosome	9.55595	70.5935	chromosome:NC_020504.1/HE971709.1; plasmid pSDA1:NC_020545.1/HE971710.1		2	8272	2012-10-09T00:00:00Z	ftp://ftp.ncbi.nlm.nih.gov/genomes/all/GCA/000/349/325/GCA_000349325.1_ASM34932v1	ftp://ftp.ncbi.nlm.nih.gov/genomes/all/GCF/000/349/325/GCF_000349325.1_ASM34932v1
Leptospira wolbachii serovar Codice str. CDC	Bacteria;Spirochaetes;Spirochaetia	CDC	SAMN02436569	PRJNA177156	GCA_000332515.2	https://github.com/hym0405/RNaseH_depletion/blob/master/representative_genomes_RefSeq/rRNA_sequence/GCA_000332515.2.rRNA.fa	https://github.com/hym0405/RNaseH_depletion/blob/master/representative_genomes_RefSeq/probe_sequence/GCA_000332515.2.probe.tsv	29	58	Contig	4.08198	39.2		AOGZ02	25	3767	2013-01-18T00:00:00Z	ftp://ftp.ncbi.nlm.nih.gov/genomes/all/GCA/000/332/515/GCA_000332515.2_gls454195v02	ftp://ftp.ncbi.nlm.nih.gov/genomes/all/GCF/000/332/515/GCF_000332515.2_gls454195v02
Pseudomonas protegens CHA0	Bacteria;Proteobacteria;Gammaproteobacteria	CHA0	SAMN02603271	PRJNA78307	GCA_000397205.1	https://github.com/hym0405/RNaseH_depletion/blob/master/representative_genomes_RefSeq/rRNA_sequence/GCA_000397205.1.rRNA.fa	https://github.com/hym0405/RNaseH_depletion/blob/master/representative_genomes_RefSeq/probe_sequence/GCA_000397205.1.probe.tsv	30	57	Complete	6.86798	63.4	chromosome:NC_021237.1/CP003190.1		1	6119	2013-05-16T00:00:00Z	ftp://ftp.ncbi.nlm.nih.gov/genomes/all/GCA/000/397/205/GCA_000397205.1_ASM39720v1	ftp://ftp.ncbi.nlm.nih.gov/genomes/all/GCF/000/397/205/GCF_000397205.1_ASM39720v1
Octadecabacter arcticus 238	Bacteria;Proteobacteria;Alphaproteobacteria	238	SAMN02603620	PRJNA19331	GCA_000155735.2	https://github.com/hym0405/RNaseH_depletion/blob/master/representative_genomes_RefSeq/rRNA_sequence/GCA_000155735.2.rRNA.fa	https://github.com/hym0405/RNaseH_depletion/blob/master/representative_genomes_RefSeq/probe_sequence/GCA_000155735.2.probe.tsv	29	56	Complete	5.47825	55.1917	chromosome:NC_020908.1/CP003742.1; plasmid pOA238_118:NC_020909.1/CP003743.1; plasmid pOA238_160:NC_020910.1/CP003744.1		3	5047	2013-04-08T00:00:00Z	ftp://ftp.ncbi.nlm.nih.gov/genomes/all/GCA/000/155/735/GCA_000155735.2_ASM15573v2	ftp://ftp.ncbi.nlm.nih.gov/genomes/all/GCF/000/155/735/GCF_000155735.2_ASM15573v2
Streptomyces himastatinicus ATCC 53653	Bacteria;Terrabacteria group;Actinobacteria	ATCC 53653	SAMN02595299	PRJNA33605	GCA_000158915.1	https://github.com/hym0405/RNaseH_depletion/blob/master/representative_genomes_RefSeq/rRNA_sequence/GCA_000158915.1.rRNA.fa	https://github.com/hym0405/RNaseH_depletion/blob/master/representative_genomes_RefSeq/probe_sequence/GCA_000158915.1.probe.tsv	No 16S rRNA annotation by RNAmmer	No 23S rRNA annotation by RNAmmer	Scaffold	11.03	70		ACEX01	2	8007	2009-02-26T00:00:00Z	ftp://ftp.ncbi.nlm.nih.gov/genomes/all/GCA/000/158/915/GCA_000158915.1_ASM15891v1	ftp://ftp.ncbi.nlm.nih.gov/genomes/all/GCF/000/158/915/GCF_000158915.1_ASM15891v1
Staphylococcus pettenkoferi	Bacteria;Terrabacteria group;Firmicutes	FDAARGOS_288	SAMN06173301	PRJNA231221	GCA_002208805.2	https://github.com/hym0405/RNaseH_depletion/blob/master/representative_genomes_RefSeq/rRNA_sequence/GCA_002208805.2.rRNA.fa	https://github.com/hym0405/RNaseH_depletion/blob/master/representative_genomes_RefSeq/probe_sequence/GCA_002208805.2.probe.tsv	30	58	Complete	2.50236	38.9	chromosome:NZ_CP022096.2/CP022096.2		1	2272	2017-06-27T00:00:00Z	ftp://ftp.ncbi.nlm.nih.gov/genomes/all/GCA/002/208/805/GCA_002208805.2_ASM220880v2	ftp://ftp.ncbi.nlm.nih.gov/genomes/all/GCF/002/208/805/GCF_002208805.2_ASM220880v2
Moorea producens PAL-8-15-08-1	Bacteria;Terrabacteria group;Cyanobacteria/Melainabacteria group	PAL-8-15-08-1	SAMN05826283	PRJNA345358	GCA_001767235.1	https://github.com/hym0405/RNaseH_depletion/blob/master/representative_genomes_RefSeq/rRNA_sequence/GCA_001767235.1.rRNA.fa	https://github.com/hym0405/RNaseH_depletion/blob/master/representative_genomes_RefSeq/probe_sequence/GCA_001767235.1.probe.tsv	29	57	Complete	9.70866	43.4974	chromosome:NZ_CP017599.1/CP017599.1; plasmid unnamed:NZ_CP017600.1/CP017600.1		2	6792	2016-10-18T00:00:00Z	ftp://ftp.ncbi.nlm.nih.gov/genomes/all/GCA/001/767/235/GCA_001767235.1_ASM176723v1	ftp://ftp.ncbi.nlm.nih.gov/genomes/all/GCF/001/767/235/GCF_001767235.1_ASM176723v1
Salsuginibacillus kocurii DSM 18087	Bacteria;Terrabacteria group;Firmicutes	DSM 18087	SAMN02441685	PRJNA178049	GCA_000377705.1	https://github.com/hym0405/RNaseH_depletion/blob/master/representative_genomes_RefSeq/rRNA_sequence/GCA_000377705.1.rRNA.fa	https://github.com/hym0405/RNaseH_depletion/blob/master/representative_genomes_RefSeq/probe_sequence/GCA_000377705.1.probe.tsv	No 16S rRNA annotation by RNAmmer	No 23S rRNA annotation by RNAmmer	Scaffold	3.83178	43.2		ARIV01	23	3525	2013-04-22T00:00:00Z	ftp://ftp.ncbi.nlm.nih.gov/genomes/all/GCA/000/377/705/GCA_000377705.1_ASM37770v1	ftp://ftp.ncbi.nlm.nih.gov/genomes/all/GCF/000/377/705/GCF_000377705.1_ASM37770v1
Arthrobacter crystallopoietes BAB-32	Bacteria;Terrabacteria group;Actinobacteria	BAB-32	SAMN02469858	PRJNA178057	GCA_000328305.2	https://github.com/hym0405/RNaseH_depletion/blob/master/representative_genomes_RefSeq/rRNA_sequence/GCA_000328305.2.rRNA.fa	https://github.com/hym0405/RNaseH_depletion/blob/master/representative_genomes_RefSeq/probe_sequence/GCA_000328305.2.probe.tsv	30	62	Contig	4.34861	66.7		ANPE02	347	3720	2012-12-21T00:00:00Z	ftp://ftp.ncbi.nlm.nih.gov/genomes/all/GCA/000/328/305/GCA_000328305.2_Arthrobacter_crystallopoitesv3.1	ftp://ftp.ncbi.nlm.nih.gov/genomes/all/GCF/000/328/305/GCF_000328305.2_Arthrobacter_crystallopoitesv3.1
Brevibacillus agri 5-2	Bacteria;Terrabacteria group;Firmicutes	2019-05-02	SAMN02585235	PRJNA233552	GCA_000612125.1	https://github.com/hym0405/RNaseH_depletion/blob/master/representative_genomes_RefSeq/rRNA_sequence/GCA_000612125.1.rRNA.fa	https://github.com/hym0405/RNaseH_depletion/blob/master/representative_genomes_RefSeq/probe_sequence/GCA_000612125.1.probe.tsv	21	No 23S rRNA annotation by RNAmmer	Contig	5.51372	54.2		JATL01	146	5043	2014-04-02T00:00:00Z	ftp://ftp.ncbi.nlm.nih.gov/genomes/all/GCA/000/612/125/GCA_000612125.1_BreAgr1.0	ftp://ftp.ncbi.nlm.nih.gov/genomes/all/GCF/000/612/125/GCF_000612125.1_BreAgr1.0
Pseudomonas resinovorans NBRC 106553	Bacteria;Proteobacteria;Gammaproteobacteria	NBRC 106553	SAMD00061053	PRJDB685	GCA_000412695.1	https://github.com/hym0405/RNaseH_depletion/blob/master/representative_genomes_RefSeq/rRNA_sequence/GCA_000412695.1.rRNA.fa	https://github.com/hym0405/RNaseH_depletion/blob/master/representative_genomes_RefSeq/probe_sequence/GCA_000412695.1.probe.tsv	30	57	Complete	6.48483	65.3177	chromosome:NC_021499.1/AP013068.1; plasmid pCAR1.3:NC_021506.1/AP013069.1		2	5734	2013-06-12T00:00:00Z	ftp://ftp.ncbi.nlm.nih.gov/genomes/all/GCA/000/412/695/GCA_000412695.1_ASM41269v1	ftp://ftp.ncbi.nlm.nih.gov/genomes/all/GCF/000/412/695/GCF_000412695.1_ASM41269v1
Fibrella aestuarina BUZ 2	Bacteria;FCB group;Bacteroidetes/Chlorobi group	BUZ 2	SAMEA2272250	PRJEA114711	GCA_000331105.1	https://github.com/hym0405/RNaseH_depletion/blob/master/representative_genomes_RefSeq/rRNA_sequence/GCA_000331105.1.rRNA.fa	https://github.com/hym0405/RNaseH_depletion/blob/master/representative_genomes_RefSeq/probe_sequence/GCA_000331105.1.probe.tsv	29	56	Chromosome	6.93726	56.4114	chromosome:NC_020054.1/HE796683.1; plasmid pFAES01:NC_019012.1/HE796684.1		2	5677	2012-04-05T00:00:00Z	ftp://ftp.ncbi.nlm.nih.gov/genomes/all/GCA/000/331/105/GCA_000331105.1_ASM33110v1	ftp://ftp.ncbi.nlm.nih.gov/genomes/all/GCF/000/331/105/GCF_000331105.1_ASM33110v1
Lactobacillus equicursoris DSM 19284 = JCM 14600 = CIP 110162	Bacteria;Terrabacteria group;Firmicutes	DSM 19284	SAMN02369379	PRJNA222257	GCA_001434815.1	https://github.com/hym0405/RNaseH_depletion/blob/master/representative_genomes_RefSeq/rRNA_sequence/GCA_001434815.1.rRNA.fa	https://github.com/hym0405/RNaseH_depletion/blob/master/representative_genomes_RefSeq/probe_sequence/GCA_001434815.1.probe.tsv	No 16S rRNA annotation by RNAmmer	38	Scaffold	2.0526	47.7		AZDU01	182	1834	2015-11-06T00:00:00Z	ftp://ftp.ncbi.nlm.nih.gov/genomes/all/GCA/001/434/815/GCA_001434815.1_ASM143481v1	ftp://ftp.ncbi.nlm.nih.gov/genomes/all/GCF/001/434/815/GCF_001434815.1_ASM143481v1
Actinoplanes friuliensis DSM 7358	Bacteria;Terrabacteria group;Actinobacteria	DSM 7358	SAMN02603031	PRJNA178199	GCA_000494755.1	https://github.com/hym0405/RNaseH_depletion/blob/master/representative_genomes_RefSeq/rRNA_sequence/GCA_000494755.1.rRNA.fa	https://github.com/hym0405/RNaseH_depletion/blob/master/representative_genomes_RefSeq/probe_sequence/GCA_000494755.1.probe.tsv	30	62	Complete	9.37607	70.4	chromosome:NC_022657.1/CP006272.1		1	8436	2013-11-01T00:00:00Z	ftp://ftp.ncbi.nlm.nih.gov/genomes/all/GCA/000/494/755/GCA_000494755.1_ASM49475v1	ftp://ftp.ncbi.nlm.nih.gov/genomes/all/GCF/000/494/755/GCF_000494755.1_ASM49475v1
Mycolicibacterium holsaticum	Bacteria;Terrabacteria group;Actinobacteria	M7	SAMN05729959	PRJNA338014	GCA_001722355.1	https://github.com/hym0405/RNaseH_depletion/blob/master/representative_genomes_RefSeq/rRNA_sequence/GCA_001722355.1.rRNA.fa	https://github.com/hym0405/RNaseH_depletion/blob/master/representative_genomes_RefSeq/probe_sequence/GCA_001722355.1.probe.tsv	30	62	Contig	5.74834	67		MIGZ01	353	5275	2016-09-09T00:00:00Z	ftp://ftp.ncbi.nlm.nih.gov/genomes/all/GCA/001/722/355/GCA_001722355.1_ASM172235v1	ftp://ftp.ncbi.nlm.nih.gov/genomes/all/GCF/001/722/355/GCF_001722355.1_ASM172235v1
Microbacterium oxydans	Bacteria;Terrabacteria group;Actinobacteria	BEL4b	SAMN03266142	PRJNA270387	GCA_000956525.1	https://github.com/hym0405/RNaseH_depletion/blob/master/representative_genomes_RefSeq/rRNA_sequence/GCA_000956525.1.rRNA.fa	https://github.com/hym0405/RNaseH_depletion/blob/master/representative_genomes_RefSeq/probe_sequence/GCA_000956525.1.probe.tsv	30	62	Contig	3.80777	68.3		JYIW01	26	3536	2015-03-19T00:00:00Z	ftp://ftp.ncbi.nlm.nih.gov/genomes/all/GCA/000/956/525/GCA_000956525.1_ASM95652v1	ftp://ftp.ncbi.nlm.nih.gov/genomes/all/GCF/000/956/525/GCF_000956525.1_ASM95652v1
Gilvimarinus chinensis DSM 19667	Bacteria;Proteobacteria;Gammaproteobacteria	DSM 19667	SAMN02441352	PRJNA178475	GCA_000377745.1	https://github.com/hym0405/RNaseH_depletion/blob/master/representative_genomes_RefSeq/rRNA_sequence/GCA_000377745.1.rRNA.fa	https://github.com/hym0405/RNaseH_depletion/blob/master/representative_genomes_RefSeq/probe_sequence/GCA_000377745.1.probe.tsv	30	57	Scaffold	4.06887	51.2		ARIX01	18	3549	2013-04-22T00:00:00Z	ftp://ftp.ncbi.nlm.nih.gov/genomes/all/GCA/000/377/745/GCA_000377745.1_ASM37774v1	ftp://ftp.ncbi.nlm.nih.gov/genomes/all/GCF/000/377/745/GCF_000377745.1_ASM37774v1
Gracilibacillus lacisalsi DSM 19029	Bacteria;Terrabacteria group;Firmicutes	DSM 19029	SAMN02441353	PRJNA178476	GCA_000377765.1	https://github.com/hym0405/RNaseH_depletion/blob/master/representative_genomes_RefSeq/rRNA_sequence/GCA_000377765.1.rRNA.fa	https://github.com/hym0405/RNaseH_depletion/blob/master/representative_genomes_RefSeq/probe_sequence/GCA_000377765.1.probe.tsv	No 16S rRNA annotation by RNAmmer	No 23S rRNA annotation by RNAmmer	Scaffold	4.40925	36.8		ARIY01	44	4145	2013-04-22T00:00:00Z	ftp://ftp.ncbi.nlm.nih.gov/genomes/all/GCA/000/377/765/GCA_000377765.1_ASM37776v1	ftp://ftp.ncbi.nlm.nih.gov/genomes/all/GCF/000/377/765/GCF_000377765.1_ASM37776v1
Alloscardovia criceti DSM 17774	Bacteria;Terrabacteria group;Actinobacteria	DSM 17774	SAMN02441737	PRJNA178477	GCA_000376885.1	https://github.com/hym0405/RNaseH_depletion/blob/master/representative_genomes_RefSeq/rRNA_sequence/GCA_000376885.1.rRNA.fa	https://github.com/hym0405/RNaseH_depletion/blob/master/representative_genomes_RefSeq/probe_sequence/GCA_000376885.1.probe.tsv	30	61	Contig	1.88465	50.1		AQXR01	11	1475	2013-04-22T00:00:00Z	ftp://ftp.ncbi.nlm.nih.gov/genomes/all/GCA/000/376/885/GCA_000376885.1_ASM37688v1	ftp://ftp.ncbi.nlm.nih.gov/genomes/all/GCF/000/376/885/GCF_000376885.1_ASM37688v1
Mariniradius saccharolyticus AK6	Bacteria;FCB group;Bacteroidetes/Chlorobi group	AK6	SAMN02469987	PRJNA176475	GCA_000330725.2	https://github.com/hym0405/RNaseH_depletion/blob/master/representative_genomes_RefSeq/rRNA_sequence/GCA_000330725.2.rRNA.fa	https://github.com/hym0405/RNaseH_depletion/blob/master/representative_genomes_RefSeq/probe_sequence/GCA_000330725.2.probe.tsv	30	56	Contig	4.85442	46.7		AMZY02	39	4171	2013-01-02T00:00:00Z	ftp://ftp.ncbi.nlm.nih.gov/genomes/all/GCA/000/330/725/GCA_000330725.2_ASM33072v2	ftp://ftp.ncbi.nlm.nih.gov/genomes/all/GCF/000/330/725/GCF_000330725.2_ASM33072v2
Acidipropionibacterium jensenii DSM 20535	Bacteria;Terrabacteria group;Actinobacteria	DSM 20535	SAMN02441538	PRJNA188883	GCA_000425285.1	https://github.com/hym0405/RNaseH_depletion/blob/master/representative_genomes_RefSeq/rRNA_sequence/GCA_000425285.1.rRNA.fa	https://github.com/hym0405/RNaseH_depletion/blob/master/representative_genomes_RefSeq/probe_sequence/GCA_000425285.1.probe.tsv	30	No 23S rRNA annotation by RNAmmer	Scaffold	3.02835	68.7		AUDD01	56	2564	2013-07-10T00:00:00Z	ftp://ftp.ncbi.nlm.nih.gov/genomes/all/GCA/000/425/285/GCA_000425285.1_ASM42528v1	ftp://ftp.ncbi.nlm.nih.gov/genomes/all/GCF/000/425/285/GCF_000425285.1_ASM42528v1
Tetragenococcus muriaticus DSM 15685	Bacteria;Terrabacteria group;Firmicutes	DSM 15685	SAMN02441160	PRJNA185669	GCA_000423785.1	https://github.com/hym0405/RNaseH_depletion/blob/master/representative_genomes_RefSeq/rRNA_sequence/GCA_000423785.1.rRNA.fa	https://github.com/hym0405/RNaseH_depletion/blob/master/representative_genomes_RefSeq/probe_sequence/GCA_000423785.1.probe.tsv	No 16S rRNA annotation by RNAmmer	No 23S rRNA annotation by RNAmmer	Scaffold	2.08155	35.9		AUIQ01	109	1858	2013-07-10T00:00:00Z	ftp://ftp.ncbi.nlm.nih.gov/genomes/all/GCA/000/423/785/GCA_000423785.1_ASM42378v1	ftp://ftp.ncbi.nlm.nih.gov/genomes/all/GCF/000/423/785/GCF_000423785.1_ASM42378v1
Streptomyces collinus Tu 365	Bacteria;Terrabacteria group;Actinobacteria	Tu 365	SAMN02603029	PRJNA171216	GCA_000444875.1	https://github.com/hym0405/RNaseH_depletion/blob/master/representative_genomes_RefSeq/rRNA_sequence/GCA_000444875.1.rRNA.fa	https://github.com/hym0405/RNaseH_depletion/blob/master/representative_genomes_RefSeq/probe_sequence/GCA_000444875.1.probe.tsv	30	62	Complete	8.37729	72.5501	chromosome:NC_021985.1/CP006259.1; plasmid pSCO1:NC_022001.1/CP006260.1; plasmid pSCO2:NC_021986.1/CP006261.1		3	6979	2013-08-06T00:00:00Z	ftp://ftp.ncbi.nlm.nih.gov/genomes/all/GCA/000/444/875/GCA_000444875.1_ASM44487v1	ftp://ftp.ncbi.nlm.nih.gov/genomes/all/GCF/000/444/875/GCF_000444875.1_ASM44487v1
Lactobacillus rennini DSM 20253	Bacteria;Terrabacteria group;Firmicutes	DSM 20253	SAMN02369383	PRJNA222257	GCA_001436505.1	https://github.com/hym0405/RNaseH_depletion/blob/master/representative_genomes_RefSeq/rRNA_sequence/GCA_001436505.1.rRNA.fa	https://github.com/hym0405/RNaseH_depletion/blob/master/representative_genomes_RefSeq/probe_sequence/GCA_001436505.1.probe.tsv	31	58	Scaffold	2.26933	40.7		AYYI01	106	2148	2015-11-06T00:00:00Z	ftp://ftp.ncbi.nlm.nih.gov/genomes/all/GCA/001/436/505/GCA_001436505.1_ASM143650v1	ftp://ftp.ncbi.nlm.nih.gov/genomes/all/GCF/001/436/505/GCF_001436505.1_ASM143650v1
Planobispora rosea	Bacteria;Terrabacteria group;Actinobacteria	ATCC 53733	SAMN02777124	PRJNA247410	GCA_001696485.1	https://github.com/hym0405/RNaseH_depletion/blob/master/representative_genomes_RefSeq/rRNA_sequence/GCA_001696485.1.rRNA.fa	https://github.com/hym0405/RNaseH_depletion/blob/master/representative_genomes_RefSeq/probe_sequence/GCA_001696485.1.probe.tsv	30	65	Scaffold	8.69071	71.2		JPMW01	7	7457	2016-07-28T00:00:00Z	ftp://ftp.ncbi.nlm.nih.gov/genomes/all/GCA/001/696/485/GCA_001696485.1_ASM169648v1	ftp://ftp.ncbi.nlm.nih.gov/genomes/all/GCF/001/696/485/GCF_001696485.1_ASM169648v1
Paenibacillus popilliae ATCC 14706	Bacteria;Terrabacteria group;Firmicutes	ATCC 14706	SAMD00036628	PRJDB192	GCA_000315235.1	https://github.com/hym0405/RNaseH_depletion/blob/master/representative_genomes_RefSeq/rRNA_sequence/GCA_000315235.1.rRNA.fa	https://github.com/hym0405/RNaseH_depletion/blob/master/representative_genomes_RefSeq/probe_sequence/GCA_000315235.1.probe.tsv	25	No 23S rRNA annotation by RNAmmer	Contig	3.83372	51		BALG01	583	3292	2012-11-06T00:00:00Z	ftp://ftp.ncbi.nlm.nih.gov/genomes/all/GCA/000/315/235/GCA_000315235.1_ASM31523v1	ftp://ftp.ncbi.nlm.nih.gov/genomes/all/GCF/000/315/235/GCF_000315235.1_ASM31523v1
Thioalkalivibrio nitratireducens DSM 14787	Bacteria;Proteobacteria;Gammaproteobacteria	DSM 14787	SAMN02602962	PRJNA178382	GCA_000321415.2	https://github.com/hym0405/RNaseH_depletion/blob/master/representative_genomes_RefSeq/rRNA_sequence/GCA_000321415.2.rRNA.fa	https://github.com/hym0405/RNaseH_depletion/blob/master/representative_genomes_RefSeq/probe_sequence/GCA_000321415.2.probe.tsv	30	57	Complete	4.00235	66.5	chromosome:NC_019902.2/CP003989.2		1	3532	2012-12-17T00:00:00Z	ftp://ftp.ncbi.nlm.nih.gov/genomes/all/GCA/000/321/415/GCA_000321415.2_ASM32141v2	ftp://ftp.ncbi.nlm.nih.gov/genomes/all/GCF/000/321/415/GCF_000321415.2_ASM32141v2
Sulfitobacter guttiformis KCTC 32187	Bacteria;Proteobacteria;Alphaproteobacteria	KCTC 32187	SAMN02721584	PRJNA233444	GCA_000622425.1	https://github.com/hym0405/RNaseH_depletion/blob/master/representative_genomes_RefSeq/rRNA_sequence/GCA_000622425.1.rRNA.fa	https://github.com/hym0405/RNaseH_depletion/blob/master/representative_genomes_RefSeq/probe_sequence/GCA_000622425.1.probe.tsv	29	56	Contig	3.97667	56.1		JASG01	4	3702	2014-04-08T00:00:00Z	ftp://ftp.ncbi.nlm.nih.gov/genomes/all/GCA/000/622/425/GCA_000622425.1_32187_draft	ftp://ftp.ncbi.nlm.nih.gov/genomes/all/GCF/000/622/425/GCF_000622425.1_32187_draft
Desulfotomaculum hydrothermale Lam5 = DSM 18033	Bacteria;Terrabacteria group;Firmicutes	Lam5	SAMEA2272113	PRJEB578	GCA_000315365.1	https://github.com/hym0405/RNaseH_depletion/blob/master/representative_genomes_RefSeq/rRNA_sequence/GCA_000315365.1.rRNA.fa	https://github.com/hym0405/RNaseH_depletion/blob/master/representative_genomes_RefSeq/probe_sequence/GCA_000315365.1.probe.tsv	31	69	Scaffold	2.69503	49.5		CAOS01	16	2566	2012-11-06T00:00:00Z	ftp://ftp.ncbi.nlm.nih.gov/genomes/all/GCA/000/315/365/GCA_000315365.1_ASM31536v1	ftp://ftp.ncbi.nlm.nih.gov/genomes/all/GCF/000/315/365/GCF_000315365.1_ASM31536v1
Alicyclobacillus acidiphilus NBRC 100859	Bacteria;Terrabacteria group;Firmicutes	NBRC 100859	SAMD00046313	PRJDB697	GCA_001544355.1	https://github.com/hym0405/RNaseH_depletion/blob/master/representative_genomes_RefSeq/rRNA_sequence/GCA_001544355.1.rRNA.fa	https://github.com/hym0405/RNaseH_depletion/blob/master/representative_genomes_RefSeq/probe_sequence/GCA_001544355.1.probe.tsv	No 16S rRNA annotation by RNAmmer	58	Contig	3.86526	54.9		BCQI01	165	3549	2016-01-29T00:00:00Z	ftp://ftp.ncbi.nlm.nih.gov/genomes/all/GCA/001/544/355/GCA_001544355.1_ASM154435v1	ftp://ftp.ncbi.nlm.nih.gov/genomes/all/GCF/001/544/355/GCF_001544355.1_ASM154435v1
Geopsychrobacter electrodiphilus DSM 16401	Bacteria;Proteobacteria;delta/epsilon subdivisions	DSM 16401	SAMN02441294	PRJNA179458	GCA_000384395.1	https://github.com/hym0405/RNaseH_depletion/blob/master/representative_genomes_RefSeq/rRNA_sequence/GCA_000384395.1.rRNA.fa	https://github.com/hym0405/RNaseH_depletion/blob/master/representative_genomes_RefSeq/probe_sequence/GCA_000384395.1.probe.tsv	30	59	Contig	4.24173	53.2		ARWE01	1	3803	2013-04-26T00:00:00Z	ftp://ftp.ncbi.nlm.nih.gov/genomes/all/GCA/000/384/395/GCA_000384395.1_ASM38439v1	ftp://ftp.ncbi.nlm.nih.gov/genomes/all/GCF/000/384/395/GCF_000384395.1_ASM38439v1
Coprothermobacter platensis DSM 11748	Bacteria;Coprothermobacterota;Coprothermobacteria	DSM 11748	SAMN02440465	PRJNA179460	GCA_000378005.1	https://github.com/hym0405/RNaseH_depletion/blob/master/representative_genomes_RefSeq/rRNA_sequence/GCA_000378005.1.rRNA.fa	https://github.com/hym0405/RNaseH_depletion/blob/master/representative_genomes_RefSeq/probe_sequence/GCA_000378005.1.probe.tsv	30	60	Scaffold	1.42438	42.5		ARJK01	2	1401	2013-04-22T00:00:00Z	ftp://ftp.ncbi.nlm.nih.gov/genomes/all/GCA/000/378/005/GCA_000378005.1_ASM37800v1	ftp://ftp.ncbi.nlm.nih.gov/genomes/all/GCF/000/378/005/GCF_000378005.1_ASM37800v1
Thermoclostridium stercorarium subsp. stercorarium DSM 8532	Bacteria;Terrabacteria group;Firmicutes	DSM 8532	SAMN02603280	PRJNA181307	GCA_000331995.1	https://github.com/hym0405/RNaseH_depletion/blob/master/representative_genomes_RefSeq/rRNA_sequence/GCA_000331995.1.rRNA.fa	https://github.com/hym0405/RNaseH_depletion/blob/master/representative_genomes_RefSeq/probe_sequence/GCA_000331995.1.probe.tsv	30	58	Complete	2.97438	42.2	chromosome:NC_020134.1/CP004044.1		1	2538	2013-01-17T00:00:00Z	ftp://ftp.ncbi.nlm.nih.gov/genomes/all/GCA/000/331/995/GCA_000331995.1_ASM33199v1	ftp://ftp.ncbi.nlm.nih.gov/genomes/all/GCF/000/331/995/GCF_000331995.1_ASM33199v1
Eubacterium ramulus ATCC 29099	Bacteria;Terrabacteria group;Firmicutes	ATCC 29099	SAMN02436882	PRJNA181041	GCA_000469345.1	https://github.com/hym0405/RNaseH_depletion/blob/master/representative_genomes_RefSeq/rRNA_sequence/GCA_000469345.1.rRNA.fa	https://github.com/hym0405/RNaseH_depletion/blob/master/representative_genomes_RefSeq/probe_sequence/GCA_000469345.1.probe.tsv	28	42	Scaffold	3.44714	42.6		AWVJ01	123	2979	2013-09-18T00:00:00Z	ftp://ftp.ncbi.nlm.nih.gov/genomes/all/GCA/000/469/345/GCA_000469345.1_ASM46934v1	ftp://ftp.ncbi.nlm.nih.gov/genomes/all/GCF/000/469/345/GCF_000469345.1_ASM46934v1
Wheat blue dwarf phytoplasma	Bacteria;Terrabacteria group;Tenericutes		SAMN02470708	PRJNA214439	GCA_000495255.1	https://github.com/hym0405/RNaseH_depletion/blob/master/representative_genomes_RefSeq/rRNA_sequence/GCA_000495255.1.rRNA.fa	https://github.com/hym0405/RNaseH_depletion/blob/master/representative_genomes_RefSeq/probe_sequence/GCA_000495255.1.probe.tsv	30	57	Contig	0.611462	27.1		AVAO01	6	471	2013-11-01T00:00:00Z	ftp://ftp.ncbi.nlm.nih.gov/genomes/all/GCA/000/495/255/GCA_000495255.1_WBD	ftp://ftp.ncbi.nlm.nih.gov/genomes/all/GCF/000/495/255/GCF_000495255.1_WBD
Marinobacterium rhizophilum DSM 18822	Bacteria;Proteobacteria;Gammaproteobacteria	DSM 18822	SAMN02440466	PRJNA181367	GCA_000378045.1	https://github.com/hym0405/RNaseH_depletion/blob/master/representative_genomes_RefSeq/rRNA_sequence/GCA_000378045.1.rRNA.fa	https://github.com/hym0405/RNaseH_depletion/blob/master/representative_genomes_RefSeq/probe_sequence/GCA_000378045.1.probe.tsv	26	No 23S rRNA annotation by RNAmmer	Scaffold	5.36457	58.5		ARJM01	58	4567	2013-04-22T00:00:00Z	ftp://ftp.ncbi.nlm.nih.gov/genomes/all/GCA/000/378/045/GCA_000378045.1_ASM37804v1	ftp://ftp.ncbi.nlm.nih.gov/genomes/all/GCF/000/378/045/GCF_000378045.1_ASM37804v1
Rubritalea marina DSM 17716	Bacteria;PVC group;Verrucomicrobia	DSM 17716	SAMN02441342	PRJNA181370	GCA_000378105.1	https://github.com/hym0405/RNaseH_depletion/blob/master/representative_genomes_RefSeq/rRNA_sequence/GCA_000378105.1.rRNA.fa	https://github.com/hym0405/RNaseH_depletion/blob/master/representative_genomes_RefSeq/probe_sequence/GCA_000378105.1.probe.tsv	20	55	Scaffold	3.01327	51.6		ARJP01	30	2572	2013-04-22T00:00:00Z	ftp://ftp.ncbi.nlm.nih.gov/genomes/all/GCA/000/378/105/GCA_000378105.1_ASM37810v1	ftp://ftp.ncbi.nlm.nih.gov/genomes/all/GCF/000/378/105/GCF_000378105.1_ASM37810v1
Rudaea cellulosilytica DSM 22992	Bacteria;Proteobacteria;Gammaproteobacteria	DSM 22992	SAMN02441343	PRJNA181371	GCA_000378125.1	https://github.com/hym0405/RNaseH_depletion/blob/master/representative_genomes_RefSeq/rRNA_sequence/GCA_000378125.1.rRNA.fa	https://github.com/hym0405/RNaseH_depletion/blob/master/representative_genomes_RefSeq/probe_sequence/GCA_000378125.1.probe.tsv	30	57	Scaffold	4.34364	63.7		ARJQ01	6	3650	2013-04-22T00:00:00Z	ftp://ftp.ncbi.nlm.nih.gov/genomes/all/GCA/000/378/125/GCA_000378125.1_ASM37812v1	ftp://ftp.ncbi.nlm.nih.gov/genomes/all/GCF/000/378/125/GCF_000378125.1_ASM37812v1
Saccharibacillus kuerlensis DSM 22868	Bacteria;Terrabacteria group;Firmicutes	DSM 22868	SAMN02441675	PRJNA181372	GCA_000378145.1	https://github.com/hym0405/RNaseH_depletion/blob/master/representative_genomes_RefSeq/rRNA_sequence/GCA_000378145.1.rRNA.fa	https://github.com/hym0405/RNaseH_depletion/blob/master/representative_genomes_RefSeq/probe_sequence/GCA_000378145.1.probe.tsv	No 16S rRNA annotation by RNAmmer	No 23S rRNA annotation by RNAmmer	Scaffold	4.69956	50.7		ARJR01	56	3950	2013-04-22T00:00:00Z	ftp://ftp.ncbi.nlm.nih.gov/genomes/all/GCA/000/378/145/GCA_000378145.1_ASM37814v1	ftp://ftp.ncbi.nlm.nih.gov/genomes/all/GCF/000/378/145/GCF_000378145.1_ASM37814v1
Saccharibacter floricola DSM 15669	Bacteria;Proteobacteria;Alphaproteobacteria	DSM 15669	SAMN02440467	PRJNA181373	GCA_000378165.1	https://github.com/hym0405/RNaseH_depletion/blob/master/representative_genomes_RefSeq/rRNA_sequence/GCA_000378165.1.rRNA.fa	https://github.com/hym0405/RNaseH_depletion/blob/master/representative_genomes_RefSeq/probe_sequence/GCA_000378165.1.probe.tsv	29	No 23S rRNA annotation by RNAmmer	Scaffold	2.38407	51.2		ARJS01	43	2133	2013-04-22T00:00:00Z	ftp://ftp.ncbi.nlm.nih.gov/genomes/all/GCA/000/378/165/GCA_000378165.1_ASM37816v1	ftp://ftp.ncbi.nlm.nih.gov/genomes/all/GCF/000/378/165/GCF_000378165.1_ASM37816v1
Salinimonas chungwhensis DSM 16280	Bacteria;Proteobacteria;Gammaproteobacteria	DSM 16280	SAMN02440468	PRJNA181374	GCA_000378185.1	https://github.com/hym0405/RNaseH_depletion/blob/master/representative_genomes_RefSeq/rRNA_sequence/GCA_000378185.1.rRNA.fa	https://github.com/hym0405/RNaseH_depletion/blob/master/representative_genomes_RefSeq/probe_sequence/GCA_000378185.1.probe.tsv	No 16S rRNA annotation by RNAmmer	29	Scaffold	3.98544	47		ARJT01	30	3523	2013-04-22T00:00:00Z	ftp://ftp.ncbi.nlm.nih.gov/genomes/all/GCA/000/378/185/GCA_000378185.1_ASM37818v1	ftp://ftp.ncbi.nlm.nih.gov/genomes/all/GCF/000/378/185/GCF_000378185.1_ASM37818v1
Duganella zoogloeoides ATCC 25935	Bacteria;Proteobacteria;Betaproteobacteria	ATCC 25935	SAMN02441676	PRJNA181376	GCA_000383895.1	https://github.com/hym0405/RNaseH_depletion/blob/master/representative_genomes_RefSeq/rRNA_sequence/GCA_000383895.1.rRNA.fa	https://github.com/hym0405/RNaseH_depletion/blob/master/representative_genomes_RefSeq/probe_sequence/GCA_000383895.1.probe.tsv	No 16S rRNA annotation by RNAmmer	No 23S rRNA annotation by RNAmmer	Scaffold	6.27295	63.7		ARJV01	23	5273	2013-04-25T00:00:00Z	ftp://ftp.ncbi.nlm.nih.gov/genomes/all/GCA/000/383/895/GCA_000383895.1_ASM38389v1	ftp://ftp.ncbi.nlm.nih.gov/genomes/all/GCF/000/383/895/GCF_000383895.1_ASM38389v1
Methylophilus methylotrophus DSM 46235 = ATCC 53528	Bacteria;Proteobacteria;Betaproteobacteria	ATCC 53528	SAMN02440991	PRJNA181379	GCA_000378225.1	https://github.com/hym0405/RNaseH_depletion/blob/master/representative_genomes_RefSeq/rRNA_sequence/GCA_000378225.1.rRNA.fa	https://github.com/hym0405/RNaseH_depletion/blob/master/representative_genomes_RefSeq/probe_sequence/GCA_000378225.1.probe.tsv	17	57	Scaffold	2.86022	49.6		ARJW01	14	2647	2013-04-22T00:00:00Z	ftp://ftp.ncbi.nlm.nih.gov/genomes/all/GCA/000/378/225/GCA_000378225.1_ASM37822v1	ftp://ftp.ncbi.nlm.nih.gov/genomes/all/GCF/000/378/225/GCF_000378225.1_ASM37822v1
Prevotella loescheii DSM 19665 = JCM 12249 = ATCC 15930	Bacteria;FCB group;Bacteroidetes/Chlorobi group	DSM 19665	SAMN02441341	PRJNA181369	GCA_000378085.1	https://github.com/hym0405/RNaseH_depletion/blob/master/representative_genomes_RefSeq/rRNA_sequence/GCA_000378085.1.rRNA.fa	https://github.com/hym0405/RNaseH_depletion/blob/master/representative_genomes_RefSeq/probe_sequence/GCA_000378085.1.probe.tsv	No 16S rRNA annotation by RNAmmer	No 23S rRNA annotation by RNAmmer	Scaffold	3.50859	46.6		ARJO01	31	2624	2013-04-22T00:00:00Z	ftp://ftp.ncbi.nlm.nih.gov/genomes/all/GCA/000/378/085/GCA_000378085.1_ASM37808v1	ftp://ftp.ncbi.nlm.nih.gov/genomes/all/GCF/000/378/085/GCF_000378085.1_ASM37808v1
Cellulosimicrobium cellulans	Bacteria;Terrabacteria group;Actinobacteria	JZ5	SAMN04520140	PRJNA313374	GCA_001722485.1	https://github.com/hym0405/RNaseH_depletion/blob/master/representative_genomes_RefSeq/rRNA_sequence/GCA_001722485.1.rRNA.fa	https://github.com/hym0405/RNaseH_depletion/blob/master/representative_genomes_RefSeq/probe_sequence/GCA_001722485.1.probe.tsv	30	49	Contig	3.68565	74.3		LWGL01	354	3127	2016-09-09T00:00:00Z	ftp://ftp.ncbi.nlm.nih.gov/genomes/all/GCA/001/722/485/GCA_001722485.1_ASM172248v1	ftp://ftp.ncbi.nlm.nih.gov/genomes/all/GCF/001/722/485/GCF_001722485.1_ASM172248v1
Bibersteinia trehalosi USDA-ARS-USMARC-192	Bacteria;Proteobacteria;Gammaproteobacteria	USDA-ARS-USMARC-192	SAMN02048828	PRJNA157929	GCA_000347595.1	https://github.com/hym0405/RNaseH_depletion/blob/master/representative_genomes_RefSeq/rRNA_sequence/GCA_000347595.1.rRNA.fa	https://github.com/hym0405/RNaseH_depletion/blob/master/representative_genomes_RefSeq/probe_sequence/GCA_000347595.1.probe.tsv	30	57	Complete	2.40785	41	chromosome:NC_020515.1/CP003745.1		1	2137	2013-03-20T00:00:00Z	ftp://ftp.ncbi.nlm.nih.gov/genomes/all/GCA/000/347/595/GCA_000347595.1_ASM34759v1	ftp://ftp.ncbi.nlm.nih.gov/genomes/all/GCF/000/347/595/GCF_000347595.1_ASM34759v1
Herbaspirillum hiltneri N3	Bacteria;Proteobacteria;Betaproteobacteria	N3	SAMN03010392	PRJNA182106	GCA_001267925.1	https://github.com/hym0405/RNaseH_depletion/blob/master/representative_genomes_RefSeq/rRNA_sequence/GCA_001267925.1.rRNA.fa	https://github.com/hym0405/RNaseH_depletion/blob/master/representative_genomes_RefSeq/probe_sequence/GCA_001267925.1.probe.tsv	30	57	Complete	4.96547	60.8	chromosome:NZ_CP011409.1/CP011409.1		1	4413	2015-08-17T00:00:00Z	ftp://ftp.ncbi.nlm.nih.gov/genomes/all/GCA/001/267/925/GCA_001267925.1_ASM126792v1	ftp://ftp.ncbi.nlm.nih.gov/genomes/all/GCF/001/267/925/GCF_001267925.1_ASM126792v1
Cystobacter fuscus DSM 2262	Bacteria;Proteobacteria;delta/epsilon subdivisions	DSM 2262	SAMN02470006	PRJNA177202	GCA_000335475.2	https://github.com/hym0405/RNaseH_depletion/blob/master/representative_genomes_RefSeq/rRNA_sequence/GCA_000335475.2.rRNA.fa	https://github.com/hym0405/RNaseH_depletion/blob/master/representative_genomes_RefSeq/probe_sequence/GCA_000335475.2.probe.tsv	30	59	Contig	12.2824	68.6		ANAH02	76	9615	2013-01-31T00:00:00Z	ftp://ftp.ncbi.nlm.nih.gov/genomes/all/GCA/000/335/475/GCA_000335475.2_ASM33547v2	ftp://ftp.ncbi.nlm.nih.gov/genomes/all/GCF/000/335/475/GCF_000335475.2_ASM33547v2
Rhodopirellula sallentina SM41	Bacteria;PVC group;Planctomycetes	SM41	SAMN02261081	PRJNA182226	GCA_000346505.1	https://github.com/hym0405/RNaseH_depletion/blob/master/representative_genomes_RefSeq/rRNA_sequence/GCA_000346505.1.rRNA.fa	https://github.com/hym0405/RNaseH_depletion/blob/master/representative_genomes_RefSeq/probe_sequence/GCA_000346505.1.probe.tsv	30	57	Contig	8.18669	56.7		ANOH01	491	5758	2013-03-14T00:00:00Z	ftp://ftp.ncbi.nlm.nih.gov/genomes/all/GCA/000/346/505/GCA_000346505.1_ASM34650v1	ftp://ftp.ncbi.nlm.nih.gov/genomes/all/GCF/000/346/505/GCF_000346505.1_ASM34650v1
Paenibacillus daejeonensis DSM 15491	Bacteria;Terrabacteria group;Firmicutes	DSM 15491	SAMN02440993	PRJNA182395	GCA_000378385.1	https://github.com/hym0405/RNaseH_depletion/blob/master/representative_genomes_RefSeq/rRNA_sequence/GCA_000378385.1.rRNA.fa	https://github.com/hym0405/RNaseH_depletion/blob/master/representative_genomes_RefSeq/probe_sequence/GCA_000378385.1.probe.tsv	No 16S rRNA annotation by RNAmmer	No 23S rRNA annotation by RNAmmer	Scaffold	7.46406	53.3		ARKE01	36	6308	2013-04-22T00:00:00Z	ftp://ftp.ncbi.nlm.nih.gov/genomes/all/GCA/000/378/385/GCA_000378385.1_ASM37838v1	ftp://ftp.ncbi.nlm.nih.gov/genomes/all/GCF/000/378/385/GCF_000378385.1_ASM37838v1
Chitinimonas koreensis DSM 17726	Bacteria;Proteobacteria;Betaproteobacteria	DSM 17726	SAMN02440887	PRJNA182398	GCA_000428465.1	https://github.com/hym0405/RNaseH_depletion/blob/master/representative_genomes_RefSeq/rRNA_sequence/GCA_000428465.1.rRNA.fa	https://github.com/hym0405/RNaseH_depletion/blob/master/representative_genomes_RefSeq/probe_sequence/GCA_000428465.1.probe.tsv	30	57	Scaffold	5.5861	68.8		ATZZ01	39	4447	2013-07-15T00:00:00Z	ftp://ftp.ncbi.nlm.nih.gov/genomes/all/GCA/000/428/465/GCA_000428465.1_ASM42846v1	ftp://ftp.ncbi.nlm.nih.gov/genomes/all/GCF/000/428/465/GCF_000428465.1_ASM42846v1
Cohnella laeviribosi DSM 21336	Bacteria;Terrabacteria group;Firmicutes	DSM 21336	SAMN02441662	PRJNA182399	GCA_000378425.1	https://github.com/hym0405/RNaseH_depletion/blob/master/representative_genomes_RefSeq/rRNA_sequence/GCA_000378425.1.rRNA.fa	https://github.com/hym0405/RNaseH_depletion/blob/master/representative_genomes_RefSeq/probe_sequence/GCA_000378425.1.probe.tsv	No 16S rRNA annotation by RNAmmer	No 23S rRNA annotation by RNAmmer	Scaffold	4.47619	57.3		ARKG01	102	4021	2013-04-22T00:00:00Z	ftp://ftp.ncbi.nlm.nih.gov/genomes/all/GCA/000/378/425/GCA_000378425.1_ASM37842v1	ftp://ftp.ncbi.nlm.nih.gov/genomes/all/GCF/000/378/425/GCF_000378425.1_ASM37842v1
Demetria terragena DSM 11295	Bacteria;Terrabacteria group;Actinobacteria	DSM 11295	SAMN02440416	PRJNA182401	GCA_000376825.1	https://github.com/hym0405/RNaseH_depletion/blob/master/representative_genomes_RefSeq/rRNA_sequence/GCA_000376825.1.rRNA.fa	https://github.com/hym0405/RNaseH_depletion/blob/master/representative_genomes_RefSeq/probe_sequence/GCA_000376825.1.probe.tsv	30	62	Contig	3.57477	64.7		AQXW01	4	3338	2013-04-22T00:00:00Z	ftp://ftp.ncbi.nlm.nih.gov/genomes/all/GCA/000/376/825/GCA_000376825.1_ASM37682v1	ftp://ftp.ncbi.nlm.nih.gov/genomes/all/GCF/000/376/825/GCF_000376825.1_ASM37682v1
Flavobacterium rivuli WB 3.3-2 = DSM 21788	Bacteria;FCB group;Bacteroidetes/Chlorobi group	DSM 21788	SAMN02441333	PRJNA182404	GCA_000378485.1	https://github.com/hym0405/RNaseH_depletion/blob/master/representative_genomes_RefSeq/rRNA_sequence/GCA_000378485.1.rRNA.fa	https://github.com/hym0405/RNaseH_depletion/blob/master/representative_genomes_RefSeq/probe_sequence/GCA_000378485.1.probe.tsv	No 16S rRNA annotation by RNAmmer	46	Scaffold	4.48925	39.6		ARKJ01	23	3901	2013-04-22T00:00:00Z	ftp://ftp.ncbi.nlm.nih.gov/genomes/all/GCA/000/378/485/GCA_000378485.1_ASM37848v1	ftp://ftp.ncbi.nlm.nih.gov/genomes/all/GCF/000/378/485/GCF_000378485.1_ASM37848v1
Henriciella marina DSM 19595	Bacteria;Proteobacteria;Alphaproteobacteria	DSM 19595	SAMN02441054	PRJNA182389	GCA_000376805.1	https://github.com/hym0405/RNaseH_depletion/blob/master/representative_genomes_RefSeq/rRNA_sequence/GCA_000376805.1.rRNA.fa	https://github.com/hym0405/RNaseH_depletion/blob/master/representative_genomes_RefSeq/probe_sequence/GCA_000376805.1.probe.tsv	28	55	Contig	3.27777	59.9		AQXT01	2	3136	2013-04-22T00:00:00Z	ftp://ftp.ncbi.nlm.nih.gov/genomes/all/GCA/000/376/805/GCA_000376805.1_ASM37680v1	ftp://ftp.ncbi.nlm.nih.gov/genomes/all/GCF/000/376/805/GCF_000376805.1_ASM37680v1
Hirschia maritima DSM 19733	Bacteria;Proteobacteria;Alphaproteobacteria	DSM 19733	SAMN02440469	PRJNA182390	GCA_000378345.1	https://github.com/hym0405/RNaseH_depletion/blob/master/representative_genomes_RefSeq/rRNA_sequence/GCA_000378345.1.rRNA.fa	https://github.com/hym0405/RNaseH_depletion/blob/master/representative_genomes_RefSeq/probe_sequence/GCA_000378345.1.probe.tsv	28	55	Scaffold	3.35127	44.6		ARKC01	10	3050	2013-04-22T00:00:00Z	ftp://ftp.ncbi.nlm.nih.gov/genomes/all/GCA/000/378/345/GCA_000378345.1_ASM37834v1	ftp://ftp.ncbi.nlm.nih.gov/genomes/all/GCF/000/378/345/GCF_000378345.1_ASM37834v1
Leeia oryzae DSM 17879	Bacteria;Proteobacteria;Betaproteobacteria	DSM 17879	SAMN02441384	PRJNA182391	GCA_000376945.1	https://github.com/hym0405/RNaseH_depletion/blob/master/representative_genomes_RefSeq/rRNA_sequence/GCA_000376945.1.rRNA.fa	https://github.com/hym0405/RNaseH_depletion/blob/master/representative_genomes_RefSeq/probe_sequence/GCA_000376945.1.probe.tsv	30	57	Contig	3.78544	54.5		AQXU01	25	3423	2013-04-22T00:00:00Z	ftp://ftp.ncbi.nlm.nih.gov/genomes/all/GCA/000/376/945/GCA_000376945.1_ASM37694v1	ftp://ftp.ncbi.nlm.nih.gov/genomes/all/GCF/000/376/945/GCF_000376945.1_ASM37694v1
Megasphaera cerevisiae DSM 20462	Bacteria;Terrabacteria group;Firmicutes	DSM 20462	SAMN03763890	PRJNA285996	GCA_001045675.1	https://github.com/hym0405/RNaseH_depletion/blob/master/representative_genomes_RefSeq/rRNA_sequence/GCA_001045675.1.rRNA.fa	https://github.com/hym0405/RNaseH_depletion/blob/master/representative_genomes_RefSeq/probe_sequence/GCA_001045675.1.probe.tsv	30	53	Contig	3.23632	44.8		LEKT01	203	2908	2015-07-01T00:00:00Z	ftp://ftp.ncbi.nlm.nih.gov/genomes/all/GCA/001/045/675/GCA_001045675.1_ASM104567v1	ftp://ftp.ncbi.nlm.nih.gov/genomes/all/GCF/001/045/675/GCF_001045675.1_ASM104567v1
Hahella ganghwensis DSM 17046	Bacteria;Proteobacteria;Gammaproteobacteria	DSM 17046	SAMN02440417	PRJNA182405	GCA_000376785.1	https://github.com/hym0405/RNaseH_depletion/blob/master/representative_genomes_RefSeq/rRNA_sequence/GCA_000376785.1.rRNA.fa	https://github.com/hym0405/RNaseH_depletion/blob/master/representative_genomes_RefSeq/probe_sequence/GCA_000376785.1.probe.tsv	30	32	Contig	6.56496	49.2		AQXX01	144	5801	2013-04-22T00:00:00Z	ftp://ftp.ncbi.nlm.nih.gov/genomes/all/GCA/000/376/785/GCA_000376785.1_ASM37678v1	ftp://ftp.ncbi.nlm.nih.gov/genomes/all/GCF/000/376/785/GCF_000376785.1_ASM37678v1
Halomonas anticariensis FP35 = DSM 16096	Bacteria;Proteobacteria;Gammaproteobacteria	FP35	SAMN02471787	PRJNA203692	GCA_000409775.1	https://github.com/hym0405/RNaseH_depletion/blob/master/representative_genomes_RefSeq/rRNA_sequence/GCA_000409775.1.rRNA.fa	https://github.com/hym0405/RNaseH_depletion/blob/master/representative_genomes_RefSeq/probe_sequence/GCA_000409775.1.probe.tsv	30	33	Scaffold	5.07059	58.5		ASTJ01	21	4541	2013-06-10T00:00:00Z	ftp://ftp.ncbi.nlm.nih.gov/genomes/all/GCA/000/409/775/GCA_000409775.1_Han1.0	ftp://ftp.ncbi.nlm.nih.gov/genomes/all/GCF/000/409/775/GCF_000409775.1_Han1.0
Halomonas lutea DSM 23508	Bacteria;Proteobacteria;Gammaproteobacteria	DSM 23508	SAMN02440470	PRJNA182407	GCA_000378505.1	https://github.com/hym0405/RNaseH_depletion/blob/master/representative_genomes_RefSeq/rRNA_sequence/GCA_000378505.1.rRNA.fa	https://github.com/hym0405/RNaseH_depletion/blob/master/representative_genomes_RefSeq/probe_sequence/GCA_000378505.1.probe.tsv	30	No 23S rRNA annotation by RNAmmer	Scaffold	4.53309	59.1		ARKK01	42	4041	2013-04-22T00:00:00Z	ftp://ftp.ncbi.nlm.nih.gov/genomes/all/GCA/000/378/505/GCA_000378505.1_ASM37850v1	ftp://ftp.ncbi.nlm.nih.gov/genomes/all/GCF/000/378/505/GCF_000378505.1_ASM37850v1
Hellea balneolensis DSM 19091	Bacteria;Proteobacteria;Alphaproteobacteria	DSM 19091	SAMN02440888	PRJNA182408	GCA_000428525.1	https://github.com/hym0405/RNaseH_depletion/blob/master/representative_genomes_RefSeq/rRNA_sequence/GCA_000428525.1.rRNA.fa	https://github.com/hym0405/RNaseH_depletion/blob/master/representative_genomes_RefSeq/probe_sequence/GCA_000428525.1.probe.tsv	29	55	Scaffold	3.20882	48.4		AUAC01	10	0	2013-07-15T00:00:00Z	ftp://ftp.ncbi.nlm.nih.gov/genomes/all/GCA/000/428/525/GCA_000428525.1_ASM42852v1	ftp://ftp.ncbi.nlm.nih.gov/genomes/all/GCF/000/428/525/GCF_000428525.1_ASM42852v1
Paenibacillus ginsengihumi DSM 21568	Bacteria;Terrabacteria group;Firmicutes	DSM 21568	SAMN02440998	PRJNA182430	GCA_000380965.1	https://github.com/hym0405/RNaseH_depletion/blob/master/representative_genomes_RefSeq/rRNA_sequence/GCA_000380965.1.rRNA.fa	https://github.com/hym0405/RNaseH_depletion/blob/master/representative_genomes_RefSeq/probe_sequence/GCA_000380965.1.probe.tsv	No 16S rRNA annotation by RNAmmer	No 23S rRNA annotation by RNAmmer	Scaffold	5.67531	57.1		ARKW01	144	4893	2013-04-23T00:00:00Z	ftp://ftp.ncbi.nlm.nih.gov/genomes/all/GCA/000/380/965/GCA_000380965.1_ASM38096v1	ftp://ftp.ncbi.nlm.nih.gov/genomes/all/GCF/000/380/965/GCF_000380965.1_ASM38096v1
Patulibacter americanus DSM 16676	Bacteria;Terrabacteria group;Actinobacteria	DSM 16676	SAMN02440564	PRJNA182432	GCA_000420025.1	https://github.com/hym0405/RNaseH_depletion/blob/master/representative_genomes_RefSeq/rRNA_sequence/GCA_000420025.1.rRNA.fa	https://github.com/hym0405/RNaseH_depletion/blob/master/representative_genomes_RefSeq/probe_sequence/GCA_000420025.1.probe.tsv	30	36	Contig	4.47056	74.4		ATUD01	32	4003	2013-07-09T00:00:00Z	ftp://ftp.ncbi.nlm.nih.gov/genomes/all/GCA/000/420/025/GCA_000420025.1_ASM42002v1	ftp://ftp.ncbi.nlm.nih.gov/genomes/all/GCF/000/420/025/GCF_000420025.1_ASM42002v1
Perlucidibaca piscinae DSM 21586	Bacteria;Proteobacteria;Gammaproteobacteria	DSM 21586	SAMN02440565	PRJNA182434	GCA_000420045.1	https://github.com/hym0405/RNaseH_depletion/blob/master/representative_genomes_RefSeq/rRNA_sequence/GCA_000420045.1.rRNA.fa	https://github.com/hym0405/RNaseH_depletion/blob/master/representative_genomes_RefSeq/probe_sequence/GCA_000420045.1.probe.tsv	21	30	Contig	2.42407	64.9		ATUE01	13	2284	2013-07-09T00:00:00Z	ftp://ftp.ncbi.nlm.nih.gov/genomes/all/GCA/000/420/045/GCA_000420045.1_ASM42004v1	ftp://ftp.ncbi.nlm.nih.gov/genomes/all/GCF/000/420/045/GCF_000420045.1_ASM42004v1
Psychroflexus tropicus DSM 15496	Bacteria;FCB group;Bacteroidetes/Chlorobi group	DSM 15496	SAMN02440477	PRJNA182437	GCA_000378765.1	https://github.com/hym0405/RNaseH_depletion/blob/master/representative_genomes_RefSeq/rRNA_sequence/GCA_000378765.1.rRNA.fa	https://github.com/hym0405/RNaseH_depletion/blob/master/representative_genomes_RefSeq/probe_sequence/GCA_000378765.1.probe.tsv	30	No 23S rRNA annotation by RNAmmer	Scaffold	3.00181	36.6		ARLA01	17	2708	2013-04-22T00:00:00Z	ftp://ftp.ncbi.nlm.nih.gov/genomes/all/GCA/000/378/765/GCA_000378765.1_ASM37876v1	ftp://ftp.ncbi.nlm.nih.gov/genomes/all/GCF/000/378/765/GCF_000378765.1_ASM37876v1
Selenomonas bovis DSM 23594	Bacteria;Terrabacteria group;Firmicutes	DSM 23594	SAMN02440984	PRJNA182438	GCA_000381005.1	https://github.com/hym0405/RNaseH_depletion/blob/master/representative_genomes_RefSeq/rRNA_sequence/GCA_000381005.1.rRNA.fa	https://github.com/hym0405/RNaseH_depletion/blob/master/representative_genomes_RefSeq/probe_sequence/GCA_000381005.1.probe.tsv	No 16S rRNA annotation by RNAmmer	No 23S rRNA annotation by RNAmmer	Scaffold	2.68876	59.1		ARLB01	75	2411	2013-04-23T00:00:00Z	ftp://ftp.ncbi.nlm.nih.gov/genomes/all/GCA/000/381/005/GCA_000381005.1_ASM38100v1	ftp://ftp.ncbi.nlm.nih.gov/genomes/all/GCF/000/381/005/GCF_000381005.1_ASM38100v1
Streptococcus henryi DSM 19005	Bacteria;Terrabacteria group;Firmicutes	DSM 19005	SAMN02441723	PRJNA182440	GCA_000376985.1	https://github.com/hym0405/RNaseH_depletion/blob/master/representative_genomes_RefSeq/rRNA_sequence/GCA_000376985.1.rRNA.fa	https://github.com/hym0405/RNaseH_depletion/blob/master/representative_genomes_RefSeq/probe_sequence/GCA_000376985.1.probe.tsv	30	58	Contig	2.42251	38.6		AQYA01	37	2217	2013-04-22T00:00:00Z	ftp://ftp.ncbi.nlm.nih.gov/genomes/all/GCA/000/376/985/GCA_000376985.1_ASM37698v1	ftp://ftp.ncbi.nlm.nih.gov/genomes/all/GCF/000/376/985/GCF_000376985.1_ASM37698v1
Streptococcus minor DSM 17118	Bacteria;Terrabacteria group;Firmicutes	DSM 17118	SAMN02441724	PRJNA182441	GCA_000377005.1	https://github.com/hym0405/RNaseH_depletion/blob/master/representative_genomes_RefSeq/rRNA_sequence/GCA_000377005.1.rRNA.fa	https://github.com/hym0405/RNaseH_depletion/blob/master/representative_genomes_RefSeq/probe_sequence/GCA_000377005.1.probe.tsv	30	58	Contig	1.92789	41.1		AQYB01	33	1855	2013-04-22T00:00:00Z	ftp://ftp.ncbi.nlm.nih.gov/genomes/all/GCA/000/377/005/GCA_000377005.1_ASM37700v1	ftp://ftp.ncbi.nlm.nih.gov/genomes/all/GCF/000/377/005/GCF_000377005.1_ASM37700v1
Varibaculum cambriense DSM 15806	Bacteria;Terrabacteria group;Actinobacteria	DSM 15806	SAMN02440916	PRJNA182444	GCA_000420065.1	https://github.com/hym0405/RNaseH_depletion/blob/master/representative_genomes_RefSeq/rRNA_sequence/GCA_000420065.1.rRNA.fa	https://github.com/hym0405/RNaseH_depletion/blob/master/representative_genomes_RefSeq/probe_sequence/GCA_000420065.1.probe.tsv	30	61	Contig	2.02294	53.4		ATUF01	10	1676	2013-07-09T00:00:00Z	ftp://ftp.ncbi.nlm.nih.gov/genomes/all/GCA/000/420/065/GCA_000420065.1_ASM42006v1	ftp://ftp.ncbi.nlm.nih.gov/genomes/all/GCF/000/420/065/GCF_000420065.1_ASM42006v1
Propionispira raffinosivorans DSM 20765	Bacteria;Terrabacteria group;Firmicutes	DSM 20765	SAMN02441335	PRJNA182445	GCA_000381065.1	https://github.com/hym0405/RNaseH_depletion/blob/master/representative_genomes_RefSeq/rRNA_sequence/GCA_000381065.1.rRNA.fa	https://github.com/hym0405/RNaseH_depletion/blob/master/representative_genomes_RefSeq/probe_sequence/GCA_000381065.1.probe.tsv	No 16S rRNA annotation by RNAmmer	No 23S rRNA annotation by RNAmmer	Scaffold	4.13438	38.1		ARLE01	60	3772	2013-04-23T00:00:00Z	ftp://ftp.ncbi.nlm.nih.gov/genomes/all/GCA/000/381/065/GCA_000381065.1_ASM38106v1	ftp://ftp.ncbi.nlm.nih.gov/genomes/all/GCF/000/381/065/GCF_000381065.1_ASM38106v1
Zooshikella ganghwensis DSM 15267	Bacteria;Proteobacteria;Gammaproteobacteria	DSM 15267	SAMN02441217	PRJNA182446	GCA_000428585.1	https://github.com/hym0405/RNaseH_depletion/blob/master/representative_genomes_RefSeq/rRNA_sequence/GCA_000428585.1.rRNA.fa	https://github.com/hym0405/RNaseH_depletion/blob/master/representative_genomes_RefSeq/probe_sequence/GCA_000428585.1.probe.tsv	30	57	Scaffold	5.79866	41		AUAF01	414	4754	2013-07-15T00:00:00Z	ftp://ftp.ncbi.nlm.nih.gov/genomes/all/GCA/000/428/585/GCA_000428585.1_ASM42858v1	ftp://ftp.ncbi.nlm.nih.gov/genomes/all/GCF/000/428/585/GCF_000428585.1_ASM42858v1
Thiomicrorhabdus arctica DSM 13458	Bacteria;Proteobacteria;Gammaproteobacteria	DSM 13458	SAMN02440985	PRJNA182451	GCA_000381085.1	https://github.com/hym0405/RNaseH_depletion/blob/master/representative_genomes_RefSeq/rRNA_sequence/GCA_000381085.1.rRNA.fa	https://github.com/hym0405/RNaseH_depletion/blob/master/representative_genomes_RefSeq/probe_sequence/GCA_000381085.1.probe.tsv	30	57	Scaffold	2.55288	41.9		ARLF01	6	2235	2013-04-23T00:00:00Z	ftp://ftp.ncbi.nlm.nih.gov/genomes/all/GCA/000/381/085/GCA_000381085.1_ASM38108v1	ftp://ftp.ncbi.nlm.nih.gov/genomes/all/GCF/000/381/085/GCF_000381085.1_ASM38108v1
Mycobacterium arosiense ATCC BAA-1401 = DSM 45069	Bacteria;Terrabacteria group;Actinobacteria	DSM 45069	SAMN06064229	PRJNA354248	GCA_002086125.1	https://github.com/hym0405/RNaseH_depletion/blob/master/representative_genomes_RefSeq/rRNA_sequence/GCA_002086125.1.rRNA.fa	https://github.com/hym0405/RNaseH_depletion/blob/master/representative_genomes_RefSeq/probe_sequence/GCA_002086125.1.probe.tsv	30	62	Contig	5.98021	66.8		MVHG01	465	5251	2017-04-11T00:00:00Z	ftp://ftp.ncbi.nlm.nih.gov/genomes/all/GCA/002/086/125/GCA_002086125.1_ASM208612v1	ftp://ftp.ncbi.nlm.nih.gov/genomes/all/GCF/002/086/125/GCF_002086125.1_ASM208612v1
Chamaesiphon minutus PCC 6605	Bacteria;Terrabacteria group;Cyanobacteria/Melainabacteria group	PCC 6605	SAMN02261345	PRJNA158825	GCA_000317145.1	https://github.com/hym0405/RNaseH_depletion/blob/master/representative_genomes_RefSeq/rRNA_sequence/GCA_000317145.1.rRNA.fa	https://github.com/hym0405/RNaseH_depletion/blob/master/representative_genomes_RefSeq/probe_sequence/GCA_000317145.1.probe.tsv	29	57	Chromosome	6.76176	45.6454	chromosome:NC_019697.1/CP003600.1; plasmid pCHA6605.01:NC_020053.1/CP003601.1; plasmid pCHA6605.02:NC_019698.1/CP003602.1		3	6013	2012-12-05T00:00:00Z	ftp://ftp.ncbi.nlm.nih.gov/genomes/all/GCA/000/317/145/GCA_000317145.1_ASM31714v1	ftp://ftp.ncbi.nlm.nih.gov/genomes/all/GCF/000/317/145/GCF_000317145.1_ASM31714v1
Deinococcus apachensis DSM 19763	Bacteria;Terrabacteria group;Deinococcus-Thermus	DSM 19763	SAMN02441322	PRJNA183018	GCA_000381345.1	https://github.com/hym0405/RNaseH_depletion/blob/master/representative_genomes_RefSeq/rRNA_sequence/GCA_000381345.1.rRNA.fa	https://github.com/hym0405/RNaseH_depletion/blob/master/representative_genomes_RefSeq/probe_sequence/GCA_000381345.1.probe.tsv	29	57	Scaffold	4.45264	68.7		ARLS01	52	4123	2013-04-23T00:00:00Z	ftp://ftp.ncbi.nlm.nih.gov/genomes/all/GCA/000/381/345/GCA_000381345.1_ASM38134v1	ftp://ftp.ncbi.nlm.nih.gov/genomes/all/GCF/000/381/345/GCF_000381345.1_ASM38134v1
Rhodonellum psychrophilum GCM71 = DSM 17998	Bacteria;FCB group;Bacteroidetes/Chlorobi group	DSM 17998	SAMN02441658	PRJNA183058	GCA_000381545.1	https://github.com/hym0405/RNaseH_depletion/blob/master/representative_genomes_RefSeq/rRNA_sequence/GCA_000381545.1.rRNA.fa	https://github.com/hym0405/RNaseH_depletion/blob/master/representative_genomes_RefSeq/probe_sequence/GCA_000381545.1.probe.tsv	28	56	Scaffold	5.1937	41.8		ARMB01	51	4304	2013-04-23T00:00:00Z	ftp://ftp.ncbi.nlm.nih.gov/genomes/all/GCA/000/381/545/GCA_000381545.1_ASM38154v1	ftp://ftp.ncbi.nlm.nih.gov/genomes/all/GCF/000/381/545/GCF_000381545.1_ASM38154v1
Succinimonas amylolytica DSM 2873	Bacteria;Proteobacteria;Gammaproteobacteria	DSM 2873	SAMN02440994	PRJNA182396	GCA_000378405.1	https://github.com/hym0405/RNaseH_depletion/blob/master/representative_genomes_RefSeq/rRNA_sequence/GCA_000378405.1.rRNA.fa	https://github.com/hym0405/RNaseH_depletion/blob/master/representative_genomes_RefSeq/probe_sequence/GCA_000378405.1.probe.tsv	30	60	Scaffold	3.96427	48.1		ARKF01	23	2922	2013-04-22T00:00:00Z	ftp://ftp.ncbi.nlm.nih.gov/genomes/all/GCA/000/378/405/GCA_000378405.1_ASM37840v1	ftp://ftp.ncbi.nlm.nih.gov/genomes/all/GCF/000/378/405/GCF_000378405.1_ASM37840v1
Colwellia piezophila ATCC BAA-637	Bacteria;Proteobacteria;Gammaproteobacteria	ATCC BAA-637	SAMN02440473	PRJNA182419	GCA_000378625.1	https://github.com/hym0405/RNaseH_depletion/blob/master/representative_genomes_RefSeq/rRNA_sequence/GCA_000378625.1.rRNA.fa	https://github.com/hym0405/RNaseH_depletion/blob/master/representative_genomes_RefSeq/probe_sequence/GCA_000378625.1.probe.tsv	28	No 23S rRNA annotation by RNAmmer	Scaffold	5.48438	38.9		ARKQ01	38	4377	2013-04-22T00:00:00Z	ftp://ftp.ncbi.nlm.nih.gov/genomes/all/GCA/000/378/625/GCA_000378625.1_ASM37862v1	ftp://ftp.ncbi.nlm.nih.gov/genomes/all/GCF/000/378/625/GCF_000378625.1_ASM37862v1
Desulfospira joergensenii DSM 10085	Bacteria;Proteobacteria;delta/epsilon subdivisions	DSM 10085	SAMN02440566	PRJNA182447	GCA_000420085.1	https://github.com/hym0405/RNaseH_depletion/blob/master/representative_genomes_RefSeq/rRNA_sequence/GCA_000420085.1.rRNA.fa	https://github.com/hym0405/RNaseH_depletion/blob/master/representative_genomes_RefSeq/probe_sequence/GCA_000420085.1.probe.tsv	No 16S rRNA annotation by RNAmmer	59	Contig	6.11947	50.6		ATUG01	6	5490	2013-07-09T00:00:00Z	ftp://ftp.ncbi.nlm.nih.gov/genomes/all/GCA/000/420/085/GCA_000420085.1_ASM42008v1	ftp://ftp.ncbi.nlm.nih.gov/genomes/all/GCF/000/420/085/GCF_000420085.1_ASM42008v1
Caldimonas manganoxidans ATCC BAA-369	Bacteria;Proteobacteria;Betaproteobacteria	ATCC BAA-369	SAMN02440480	PRJNA182454	GCA_000381125.1	https://github.com/hym0405/RNaseH_depletion/blob/master/representative_genomes_RefSeq/rRNA_sequence/GCA_000381125.1.rRNA.fa	https://github.com/hym0405/RNaseH_depletion/blob/master/representative_genomes_RefSeq/probe_sequence/GCA_000381125.1.probe.tsv	23	57	Scaffold	3.53212	66		ARLH01	89	3222	2013-04-23T00:00:00Z	ftp://ftp.ncbi.nlm.nih.gov/genomes/all/GCA/000/381/125/GCA_000381125.1_ASM38112v1	ftp://ftp.ncbi.nlm.nih.gov/genomes/all/GCF/000/381/125/GCF_000381125.1_ASM38112v1
Curvibacter lanceolatus ATCC 14669	Bacteria;Proteobacteria;Betaproteobacteria	ATCC 14669	SAMN02440482	PRJNA182463	GCA_000381265.1	https://github.com/hym0405/RNaseH_depletion/blob/master/representative_genomes_RefSeq/rRNA_sequence/GCA_000381265.1.rRNA.fa	https://github.com/hym0405/RNaseH_depletion/blob/master/representative_genomes_RefSeq/probe_sequence/GCA_000381265.1.probe.tsv	No 16S rRNA annotation by RNAmmer	41	Scaffold	6.83252	65.5		ARLO01	72	6061	2013-04-23T00:00:00Z	ftp://ftp.ncbi.nlm.nih.gov/genomes/all/GCA/000/381/265/GCA_000381265.1_ASM38126v1	ftp://ftp.ncbi.nlm.nih.gov/genomes/all/GCF/000/381/265/GCF_000381265.1_ASM38126v1
Pseudohaliea rubra DSM 19751	Bacteria;Proteobacteria;Gammaproteobacteria	DSM 19751	SAMN03076238	PRJNA182510	GCA_000764025.1	https://github.com/hym0405/RNaseH_depletion/blob/master/representative_genomes_RefSeq/rRNA_sequence/GCA_000764025.1.rRNA.fa	https://github.com/hym0405/RNaseH_depletion/blob/master/representative_genomes_RefSeq/probe_sequence/GCA_000764025.1.probe.tsv	30	60	Scaffold	3.2123	66.1		AUVB01	86	2782	2014-09-24T00:00:00Z	ftp://ftp.ncbi.nlm.nih.gov/genomes/all/GCA/000/764/025/GCA_000764025.1_ASM76402v1	ftp://ftp.ncbi.nlm.nih.gov/genomes/all/GCF/000/764/025/GCF_000764025.1_ASM76402v1
Nafulsella turpanensis ZLM-10	Bacteria;FCB group;Bacteroidetes/Chlorobi group	ZLM-10	SAMN01823367	PRJNA182711	GCA_000346615.1	https://github.com/hym0405/RNaseH_depletion/blob/master/representative_genomes_RefSeq/rRNA_sequence/GCA_000346615.1.rRNA.fa	https://github.com/hym0405/RNaseH_depletion/blob/master/representative_genomes_RefSeq/probe_sequence/GCA_000346615.1.probe.tsv	30	57	Contig	4.80559	45.7		ANNU01	109	4076	2013-03-14T00:00:00Z	ftp://ftp.ncbi.nlm.nih.gov/genomes/all/GCA/000/346/615/GCA_000346615.1_NafTru1.0	ftp://ftp.ncbi.nlm.nih.gov/genomes/all/GCF/000/346/615/GCF_000346615.1_NafTru1.0
Rhodopirellula maiorica SM1	Bacteria;PVC group;Planctomycetes	SM1	SAMN02261082	PRJNA182719	GCA_000346295.1	https://github.com/hym0405/RNaseH_depletion/blob/master/representative_genomes_RefSeq/rRNA_sequence/GCA_000346295.1.rRNA.fa	https://github.com/hym0405/RNaseH_depletion/blob/master/representative_genomes_RefSeq/probe_sequence/GCA_000346295.1.probe.tsv	30	57	Contig	8.87408	54.7		ANOG01	1132	6286	2013-03-12T00:00:00Z	ftp://ftp.ncbi.nlm.nih.gov/genomes/all/GCA/000/346/295/GCA_000346295.1_ASM34629v1	ftp://ftp.ncbi.nlm.nih.gov/genomes/all/GCF/000/346/295/GCF_000346295.1_ASM34629v1
Mycobacterium asiaticum DSM 44297	Bacteria;Terrabacteria group;Actinobacteria	DSM 44297	SAMEA3138999	PRJEB5743	GCA_000613245.1	https://github.com/hym0405/RNaseH_depletion/blob/master/representative_genomes_RefSeq/rRNA_sequence/GCA_000613245.1.rRNA.fa	https://github.com/hym0405/RNaseH_depletion/blob/master/representative_genomes_RefSeq/probe_sequence/GCA_000613245.1.probe.tsv	30	62	Scaffold	5.93893	66.2		CCBD01	10	5193	2014-03-25T00:00:00Z	ftp://ftp.ncbi.nlm.nih.gov/genomes/all/GCA/000/613/245/GCA_000613245.1_PRJEB5743_assembly_1	ftp://ftp.ncbi.nlm.nih.gov/genomes/all/GCF/000/613/245/GCF_000613245.1_PRJEB5743_assembly_1
Desulfovibrio desulfuricans DSM 642	Bacteria;Proteobacteria;delta/epsilon subdivisions	DSM 642	SAMN02440572	PRJNA185532	GCA_000420465.1	https://github.com/hym0405/RNaseH_depletion/blob/master/representative_genomes_RefSeq/rRNA_sequence/GCA_000420465.1.rRNA.fa	https://github.com/hym0405/RNaseH_depletion/blob/master/representative_genomes_RefSeq/probe_sequence/GCA_000420465.1.probe.tsv	30	58	Contig	3.39168	57.4		ATUZ01	20	2827	2013-07-09T00:00:00Z	ftp://ftp.ncbi.nlm.nih.gov/genomes/all/GCA/000/420/465/GCA_000420465.1_ASM42046v1	ftp://ftp.ncbi.nlm.nih.gov/genomes/all/GCF/000/420/465/GCF_000420465.1_ASM42046v1
Azoarcus toluclasticus ATCC 700605	Bacteria;Proteobacteria;Betaproteobacteria	MF63	SAMN02441344	PRJNA181380	GCA_000378245.1	https://github.com/hym0405/RNaseH_depletion/blob/master/representative_genomes_RefSeq/rRNA_sequence/GCA_000378245.1.rRNA.fa	https://github.com/hym0405/RNaseH_depletion/blob/master/representative_genomes_RefSeq/probe_sequence/GCA_000378245.1.probe.tsv	23	52	Scaffold	5.92598	66		ARJX01	47	5290	2013-04-22T00:00:00Z	ftp://ftp.ncbi.nlm.nih.gov/genomes/all/GCA/000/378/245/GCA_000378245.1_ASM37824v1	ftp://ftp.ncbi.nlm.nih.gov/genomes/all/GCF/000/378/245/GCF_000378245.1_ASM37824v1
Mycolicibacterium neoaurum VKM Ac-1815D	Bacteria;Terrabacteria group;Actinobacteria	VKM Ac-1815D	SAMN02641502	PRJNA177066	GCA_000317305.3	https://github.com/hym0405/RNaseH_depletion/blob/master/representative_genomes_RefSeq/rRNA_sequence/GCA_000317305.3.rRNA.fa	https://github.com/hym0405/RNaseH_depletion/blob/master/representative_genomes_RefSeq/probe_sequence/GCA_000317305.3.probe.tsv	30	62	Complete	5.42127	66.9	chromosome:NC_023036.2/CP006936.2		1	4988	2013-12-13T00:00:00Z	ftp://ftp.ncbi.nlm.nih.gov/genomes/all/GCA/000/317/305/GCA_000317305.3_ASM31730v3	ftp://ftp.ncbi.nlm.nih.gov/genomes/all/GCF/000/317/305/GCF_000317305.3_ASM31730v3
Oscillatoria nigro-viridis PCC 7112	Bacteria;Terrabacteria group;Cyanobacteria/Melainabacteria group	PCC 7112	SAMN02261335	PRJNA158711	GCA_000317475.1	https://github.com/hym0405/RNaseH_depletion/blob/master/representative_genomes_RefSeq/rRNA_sequence/GCA_000317475.1.rRNA.fa	https://github.com/hym0405/RNaseH_depletion/blob/master/representative_genomes_RefSeq/probe_sequence/GCA_000317475.1.probe.tsv	29	58	Complete	8.27225	45.8127	chromosome:NC_019729.1/CP003614.1; plasmid pOSC7112.01:NC_019763.1/CP003615.1; plasmid pOSC7112.02:NC_019730.1/CP003616.1; plasmid pOSC7112.03:NC_019731.1/CP003617.1; plasmid pOSC7112.04:NC_019764.1/CP003618.1; plasmid pOSC7112.05:NC_019732.1/CP003619.1		6	6408	2012-12-06T00:00:00Z	ftp://ftp.ncbi.nlm.nih.gov/genomes/all/GCA/000/317/475/GCA_000317475.1_ASM31747v1	ftp://ftp.ncbi.nlm.nih.gov/genomes/all/GCF/000/317/475/GCF_000317475.1_ASM31747v1
Nitrosospira briensis C-128	Bacteria;Proteobacteria;Betaproteobacteria	C-128	SAMN02744081	PRJNA183056	GCA_000619905.2	https://github.com/hym0405/RNaseH_depletion/blob/master/representative_genomes_RefSeq/rRNA_sequence/GCA_000619905.2.rRNA.fa	https://github.com/hym0405/RNaseH_depletion/blob/master/representative_genomes_RefSeq/probe_sequence/GCA_000619905.2.probe.tsv	30	57	Complete	3.21011	53.3	chromosome:NZ_CP012371.1/CP012371.1		1	2826	2015-08-14T00:00:00Z	ftp://ftp.ncbi.nlm.nih.gov/genomes/all/GCA/000/619/905/GCA_000619905.2_ASM61990v2	ftp://ftp.ncbi.nlm.nih.gov/genomes/all/GCF/000/619/905/GCF_000619905.2_ASM61990v2
Acinetobacter tandoii DSM 14970 = CIP 107469	Bacteria;Proteobacteria;Gammaproteobacteria	CIP 107469	SAMN01087852	PRJNA183270	GCA_000400735.1	https://github.com/hym0405/RNaseH_depletion/blob/master/representative_genomes_RefSeq/rRNA_sequence/GCA_000400735.1.rRNA.fa	https://github.com/hym0405/RNaseH_depletion/blob/master/representative_genomes_RefSeq/probe_sequence/GCA_000400735.1.probe.tsv	30	57	Scaffold	4.07892	40.1		AQFM01	28	3755	2013-05-20T00:00:00Z	ftp://ftp.ncbi.nlm.nih.gov/genomes/all/GCA/000/400/735/GCA_000400735.1_Acin_tand_CIP_107469_V1	ftp://ftp.ncbi.nlm.nih.gov/genomes/all/GCF/000/400/735/GCF_000400735.1_Acin_tand_CIP_107469_V1
Cyanobacterium aponinum PCC 10605	Bacteria;Terrabacteria group;Cyanobacteria/Melainabacteria group	PCC 10605	SAMN02261329	PRJNA158691	GCA_000317675.1	https://github.com/hym0405/RNaseH_depletion/blob/master/representative_genomes_RefSeq/rRNA_sequence/GCA_000317675.1.rRNA.fa	https://github.com/hym0405/RNaseH_depletion/blob/master/representative_genomes_RefSeq/probe_sequence/GCA_000317675.1.probe.tsv	29	55	Complete	4.17697	34.9729	chromosome:NC_019776.1/CP003947.1; plasmid pCYAN10605.01:NC_019777.1/CP003948.1		2	3426	2012-12-07T00:00:00Z	ftp://ftp.ncbi.nlm.nih.gov/genomes/all/GCA/000/317/675/GCA_000317675.1_ASM31767v1	ftp://ftp.ncbi.nlm.nih.gov/genomes/all/GCF/000/317/675/GCF_000317675.1_ASM31767v1
Acinetobacter rudis	Bacteria;Proteobacteria;Gammaproteobacteria	DSM 24031	SAMD00019984	PRJDB1754	GCA_000829675.1	https://github.com/hym0405/RNaseH_depletion/blob/master/representative_genomes_RefSeq/rRNA_sequence/GCA_000829675.1.rRNA.fa	https://github.com/hym0405/RNaseH_depletion/blob/master/representative_genomes_RefSeq/probe_sequence/GCA_000829675.1.probe.tsv	30	57	Contig	3.96179	39		BBRX01	151	3463	2015-01-20T20:31:00Z	ftp://ftp.ncbi.nlm.nih.gov/genomes/all/GCA/000/829/675/GCA_000829675.1_ASM82967v1	ftp://ftp.ncbi.nlm.nih.gov/genomes/all/GCF/000/829/675/GCF_000829675.1_ASM82967v1
Acinetobacter towneri DSM 14962 = CIP 107472	Bacteria;Proteobacteria;Gammaproteobacteria	CIP 107472	SAMN01087853	PRJNA183285	GCA_000368785.1	https://github.com/hym0405/RNaseH_depletion/blob/master/representative_genomes_RefSeq/rRNA_sequence/GCA_000368785.1.rRNA.fa	https://github.com/hym0405/RNaseH_depletion/blob/master/representative_genomes_RefSeq/probe_sequence/GCA_000368785.1.probe.tsv	30	58	Scaffold	2.95235	41.3		APPY01	42	2638	2013-04-16T00:00:00Z	ftp://ftp.ncbi.nlm.nih.gov/genomes/all/GCA/000/368/785/GCA_000368785.1_Acin_town_CIP_107472_V1	ftp://ftp.ncbi.nlm.nih.gov/genomes/all/GCF/000/368/785/GCF_000368785.1_Acin_town_CIP_107472_V1
Acinetobacter soli	Bacteria;Proteobacteria;Gammaproteobacteria	GFJ2	SAMN05554081	PRJNA336080	GCA_001953195.1	https://github.com/hym0405/RNaseH_depletion/blob/master/representative_genomes_RefSeq/rRNA_sequence/GCA_001953195.1.rRNA.fa	https://github.com/hym0405/RNaseH_depletion/blob/master/representative_genomes_RefSeq/probe_sequence/GCA_001953195.1.probe.tsv	30	57	Complete	3.63635	42.8246	chromosome:NZ_CP016896.1/CP016896.1; plasmid pGFJ1:NZ_CP016897.1/CP016897.1; plasmid pGFJ2:NZ_CP016898.1/CP016898.1; plasmid pGFJ3:NZ_CP016899.1/CP016899.1; plasmid pGFJ4:NZ_CP016900.1/CP016900.1; plasmid pGFJ5:NZ_CP016901.1/CP016901.1; plasmid pGFJ6:NZ_CP016902.1/CP016902.1; plasmid pGFJ7:NZ_CP016903.1/CP016903.1		8	3305	2017-01-17T00:00:00Z	ftp://ftp.ncbi.nlm.nih.gov/genomes/all/GCA/001/953/195/GCA_001953195.1_ASM195319v1	ftp://ftp.ncbi.nlm.nih.gov/genomes/all/GCF/001/953/195/GCF_001953195.1_ASM195319v1
Acinetobacter beijerinckii CIP 110307	Bacteria;Proteobacteria;Gammaproteobacteria	CIP 110307	SAMN01087842	PRJNA183271	GCA_000369005.1	https://github.com/hym0405/RNaseH_depletion/blob/master/representative_genomes_RefSeq/rRNA_sequence/GCA_000369005.1.rRNA.fa	https://github.com/hym0405/RNaseH_depletion/blob/master/representative_genomes_RefSeq/probe_sequence/GCA_000369005.1.probe.tsv	30	57	Scaffold	3.56333	38.3		APQL01	5	3252	2013-04-16T00:00:00Z	ftp://ftp.ncbi.nlm.nih.gov/genomes/all/GCA/000/369/005/GCA_000369005.1_Acin_beij_CIP_110307_V1	ftp://ftp.ncbi.nlm.nih.gov/genomes/all/GCF/000/369/005/GCF_000369005.1_Acin_beij_CIP_110307_V1
Acinetobacter brisouii CIP 110357	Bacteria;Proteobacteria;Gammaproteobacteria	CIP 110357	SAMN02335354	PRJNA217359	GCA_000488275.1	https://github.com/hym0405/RNaseH_depletion/blob/master/representative_genomes_RefSeq/rRNA_sequence/GCA_000488275.1.rRNA.fa	https://github.com/hym0405/RNaseH_depletion/blob/master/representative_genomes_RefSeq/probe_sequence/GCA_000488275.1.probe.tsv	30	57	Scaffold	3.14851	41.7		AYEU01	7	2879	2013-10-29T00:00:00Z	ftp://ftp.ncbi.nlm.nih.gov/genomes/all/GCA/000/488/275/GCA_000488275.1_Acin_bris_CIP110357_V2	ftp://ftp.ncbi.nlm.nih.gov/genomes/all/GCF/000/488/275/GCF_000488275.1_Acin_bris_CIP110357_V2
Acinetobacter indicus CIP 110367	Bacteria;Proteobacteria;Gammaproteobacteria	CIP 110367	SAMN02335352	PRJNA217357	GCA_000488255.1	https://github.com/hym0405/RNaseH_depletion/blob/master/representative_genomes_RefSeq/rRNA_sequence/GCA_000488255.1.rRNA.fa	https://github.com/hym0405/RNaseH_depletion/blob/master/representative_genomes_RefSeq/probe_sequence/GCA_000488255.1.probe.tsv	30	57	Scaffold	3.21164	45.4		AYET01	17	2866	2013-10-29T00:00:00Z	ftp://ftp.ncbi.nlm.nih.gov/genomes/all/GCA/000/488/255/GCA_000488255.1_Acin_indi_CIP110367_V2	ftp://ftp.ncbi.nlm.nih.gov/genomes/all/GCF/000/488/255/GCF_000488255.1_Acin_indi_CIP110367_V2
Acinetobacter gyllenbergii NIPH 230	Bacteria;Proteobacteria;Gammaproteobacteria	NIPH 230	SAMN01828185	PRJNA183325	GCA_000488195.1	https://github.com/hym0405/RNaseH_depletion/blob/master/representative_genomes_RefSeq/rRNA_sequence/GCA_000488195.1.rRNA.fa	https://github.com/hym0405/RNaseH_depletion/blob/master/representative_genomes_RefSeq/probe_sequence/GCA_000488195.1.probe.tsv	30	57	Scaffold	4.55135	41		AYEQ01	13	4054	2013-10-29T00:00:00Z	ftp://ftp.ncbi.nlm.nih.gov/genomes/all/GCA/000/488/195/GCA_000488195.1_Acin_gyll_NIPH_230_V1	ftp://ftp.ncbi.nlm.nih.gov/genomes/all/GCF/000/488/195/GCF_000488195.1_Acin_gyll_NIPH_230_V1
Acinetobacter gerneri DSM 14967 = CIP 107464	Bacteria;Proteobacteria;Gammaproteobacteria	CIP 107464	SAMN01087849	PRJNA183298	GCA_000368565.1	https://github.com/hym0405/RNaseH_depletion/blob/master/representative_genomes_RefSeq/rRNA_sequence/GCA_000368565.1.rRNA.fa	https://github.com/hym0405/RNaseH_depletion/blob/master/representative_genomes_RefSeq/probe_sequence/GCA_000368565.1.probe.tsv	30	57	Scaffold	4.59517	37.9		APPN01	42	4097	2013-04-16T00:00:00Z	ftp://ftp.ncbi.nlm.nih.gov/genomes/all/GCA/000/368/565/GCA_000368565.1_Acin_gern_CIP_107464_V1	ftp://ftp.ncbi.nlm.nih.gov/genomes/all/GCF/000/368/565/GCF_000368565.1_Acin_gern_CIP_107464_V1
Aeromonas molluscorum 848	Bacteria;Proteobacteria;Gammaproteobacteria	848	SAMN02471397	PRJNA183610	GCA_000388115.1	https://github.com/hym0405/RNaseH_depletion/blob/master/representative_genomes_RefSeq/rRNA_sequence/GCA_000388115.1.rRNA.fa	https://github.com/hym0405/RNaseH_depletion/blob/master/representative_genomes_RefSeq/probe_sequence/GCA_000388115.1.probe.tsv	No 16S rRNA annotation by RNAmmer	No 23S rRNA annotation by RNAmmer	Contig	4.23617	59.2		AQGQ01	309	3596	2013-05-03T00:00:00Z	ftp://ftp.ncbi.nlm.nih.gov/genomes/all/GCA/000/388/115/GCA_000388115.1_Amol1.0	ftp://ftp.ncbi.nlm.nih.gov/genomes/all/GCF/000/388/115/GCF_000388115.1_Amol1.0
Litoreibacter arenae DSM 19593	Bacteria;Proteobacteria;Alphaproteobacteria	DSM 19593	SAMN02469745	PRJNA178144	GCA_000442275.2	https://github.com/hym0405/RNaseH_depletion/blob/master/representative_genomes_RefSeq/rRNA_sequence/GCA_000442275.2.rRNA.fa	https://github.com/hym0405/RNaseH_depletion/blob/master/representative_genomes_RefSeq/probe_sequence/GCA_000442275.2.probe.tsv	29	56	Scaffold	3.68276	60.3		AONI01	14	3504	2013-07-31T00:00:00Z	ftp://ftp.ncbi.nlm.nih.gov/genomes/all/GCA/000/442/275/GCA_000442275.2_Thalar	ftp://ftp.ncbi.nlm.nih.gov/genomes/all/GCF/000/442/275/GCF_000442275.2_Thalar
Mycoplasma cynos C142	Bacteria;Terrabacteria group;Tenericutes	C142	SAMEA2272626	PRJEB590	GCA_000328725.1	https://github.com/hym0405/RNaseH_depletion/blob/master/representative_genomes_RefSeq/rRNA_sequence/GCA_000328725.1.rRNA.fa	https://github.com/hym0405/RNaseH_depletion/blob/master/representative_genomes_RefSeq/probe_sequence/GCA_000328725.1.probe.tsv	29	57	Complete	0.998123	25.7	chromosome:NC_019949.1/HF559394.1		1	753	2012-12-12T00:00:00Z	ftp://ftp.ncbi.nlm.nih.gov/genomes/all/GCA/000/328/725/GCA_000328725.1_ASM32872v1	ftp://ftp.ncbi.nlm.nih.gov/genomes/all/GCF/000/328/725/GCF_000328725.1_ASM32872v1
Acinetobacter guillouiae NIPH 991	Bacteria;Proteobacteria;Gammaproteobacteria	NIPH 991	SAMN01087917	PRJNA183302	GCA_000368485.1	https://github.com/hym0405/RNaseH_depletion/blob/master/representative_genomes_RefSeq/rRNA_sequence/GCA_000368485.1.rRNA.fa	https://github.com/hym0405/RNaseH_depletion/blob/master/representative_genomes_RefSeq/probe_sequence/GCA_000368485.1.probe.tsv	30	57	Scaffold	4.90577	38.2		APPJ01	4	4402	2013-04-16T00:00:00Z	ftp://ftp.ncbi.nlm.nih.gov/genomes/all/GCA/000/368/485/GCA_000368485.1_Acin_guil_NIPH_991_V1	ftp://ftp.ncbi.nlm.nih.gov/genomes/all/GCF/000/368/485/GCF_000368485.1_Acin_guil_NIPH_991_V1
Tepidanaerobacter acetatoxydans Re1	Bacteria;Terrabacteria group;Firmicutes	Re1	SAMEA2272437	PRJEB1140	GCA_000328765.2	https://github.com/hym0405/RNaseH_depletion/blob/master/representative_genomes_RefSeq/rRNA_sequence/GCA_000328765.2.rRNA.fa	https://github.com/hym0405/RNaseH_depletion/blob/master/representative_genomes_RefSeq/probe_sequence/GCA_000328765.2.probe.tsv	30	59	Complete	2.76125	37.5	chromosome:NC_019954.2/HF563609.2		1	2553	2012-12-18T00:00:00Z	ftp://ftp.ncbi.nlm.nih.gov/genomes/all/GCA/000/328/765/GCA_000328765.2_ASM32876v2	ftp://ftp.ncbi.nlm.nih.gov/genomes/all/GCF/000/328/765/GCF_000328765.2_ASM32876v2
Liberibacter crescens BT-1	Bacteria;Proteobacteria;Alphaproteobacteria	BT-1	SAMN02604174	PRJNA171392	GCA_000325745.1	https://github.com/hym0405/RNaseH_depletion/blob/master/representative_genomes_RefSeq/rRNA_sequence/GCA_000325745.1.rRNA.fa	https://github.com/hym0405/RNaseH_depletion/blob/master/representative_genomes_RefSeq/probe_sequence/GCA_000325745.1.probe.tsv	29	55	Complete	1.50466	35.4	chromosome:NC_019907.1/CP003789.1		1	1245	2012-12-19T00:00:00Z	ftp://ftp.ncbi.nlm.nih.gov/genomes/all/GCA/000/325/745/GCA_000325745.1_ASM32574v1	ftp://ftp.ncbi.nlm.nih.gov/genomes/all/GCF/000/325/745/GCF_000325745.1_ASM32574v1
Salinivibrio costicola subsp. costicola ATCC 33508 = LMG 11651	Bacteria;Proteobacteria;Gammaproteobacteria	LMG 11651	SAMN02597457	PRJNA196485	GCA_000565345.1	https://github.com/hym0405/RNaseH_depletion/blob/master/representative_genomes_RefSeq/rRNA_sequence/GCA_000565345.1.rRNA.fa	https://github.com/hym0405/RNaseH_depletion/blob/master/representative_genomes_RefSeq/probe_sequence/GCA_000565345.1.probe.tsv	30	57	Contig	3.37963	49.3		AQOF01	202	2332	2014-01-07T00:00:00Z	ftp://ftp.ncbi.nlm.nih.gov/genomes/all/GCA/000/565/345/GCA_000565345.1_costicolaLMG11651	ftp://ftp.ncbi.nlm.nih.gov/genomes/all/GCF/000/565/345/GCF_000565345.1_costicolaLMG11651
Saccharothrix espanaensis DSM 44229	Bacteria;Terrabacteria group;Actinobacteria	type strain: DSM 44229	SAMEA2272236	PRJEB28	GCA_000328705.1	https://github.com/hym0405/RNaseH_depletion/blob/master/representative_genomes_RefSeq/rRNA_sequence/GCA_000328705.1.rRNA.fa	https://github.com/hym0405/RNaseH_depletion/blob/master/representative_genomes_RefSeq/probe_sequence/GCA_000328705.1.probe.tsv	30	61	Complete	9.36065	72.2	chromosome:NC_019673.1/HE804045.1		1	8083	2012-10-02T00:00:00Z	ftp://ftp.ncbi.nlm.nih.gov/genomes/all/GCA/000/328/705/GCA_000328705.1_ASM32870v1	ftp://ftp.ncbi.nlm.nih.gov/genomes/all/GCF/000/328/705/GCF_000328705.1_ASM32870v1
Morganella psychrotolerans	Bacteria;Proteobacteria;Gammaproteobacteria	GCSL-P101	SAMN04507556	PRJNA243331	GCA_001676155.1	https://github.com/hym0405/RNaseH_depletion/blob/master/representative_genomes_RefSeq/rRNA_sequence/GCA_001676155.1.rRNA.fa	https://github.com/hym0405/RNaseH_depletion/blob/master/representative_genomes_RefSeq/probe_sequence/GCA_001676155.1.probe.tsv	20	No 23S rRNA annotation by RNAmmer	Contig	4.14518	48.1		LZEW01	35	3454	2016-06-24T00:00:00Z	ftp://ftp.ncbi.nlm.nih.gov/genomes/all/GCA/001/676/155/GCA_001676155.1_ASM167615v1	ftp://ftp.ncbi.nlm.nih.gov/genomes/all/GCF/001/676/155/GCF_001676155.1_ASM167615v1
Leucobacter komagatae	Bacteria;Terrabacteria group;Actinobacteria	VKM ST2845	SAMN03274192	PRJNA271378	GCA_000834055.1	https://github.com/hym0405/RNaseH_depletion/blob/master/representative_genomes_RefSeq/rRNA_sequence/GCA_000834055.1.rRNA.fa	https://github.com/hym0405/RNaseH_depletion/blob/master/representative_genomes_RefSeq/probe_sequence/GCA_000834055.1.probe.tsv	No 16S rRNA annotation by RNAmmer	44	Contig	3.66936	65.3		JXSQ01	62	3158	2015-02-09T00:00:00Z	ftp://ftp.ncbi.nlm.nih.gov/genomes/all/GCA/000/834/055/GCA_000834055.1_ASM83405v1	ftp://ftp.ncbi.nlm.nih.gov/genomes/all/GCF/000/834/055/GCF_000834055.1_ASM83405v1
Serratia liquefaciens ATCC 27592	Bacteria;Proteobacteria;Gammaproteobacteria	ATCC 27592	SAMN02604177	PRJNA208332	GCA_000422085.1	https://github.com/hym0405/RNaseH_depletion/blob/master/representative_genomes_RefSeq/rRNA_sequence/GCA_000422085.1.rRNA.fa	https://github.com/hym0405/RNaseH_depletion/blob/master/representative_genomes_RefSeq/probe_sequence/GCA_000422085.1.probe.tsv	30	58	Complete	5.28272	55.3766	chromosome:NC_021741.1/CP006252.1; plasmid unnamed:NC_021742.1/CP006253.1		2	4811	2013-07-11T00:00:00Z	ftp://ftp.ncbi.nlm.nih.gov/genomes/all/GCA/000/422/085/GCA_000422085.1_ASM42208v1	ftp://ftp.ncbi.nlm.nih.gov/genomes/all/GCF/000/422/085/GCF_000422085.1_ASM42208v1
Providencia heimbachae	Bacteria;Proteobacteria;Gammaproteobacteria	P12672	SAMEA3867205	PRJEB12672	GCA_900061445.1	https://github.com/hym0405/RNaseH_depletion/blob/master/representative_genomes_RefSeq/rRNA_sequence/GCA_900061445.1.rRNA.fa	https://github.com/hym0405/RNaseH_depletion/blob/master/representative_genomes_RefSeq/probe_sequence/GCA_900061445.1.probe.tsv	30	58	Contig	4.22061	40.3		FIZD01	8	3770	2016-02-12T00:00:00Z	ftp://ftp.ncbi.nlm.nih.gov/genomes/all/GCA/900/061/445/GCA_900061445.1_Providencia_heimbachae	ftp://ftp.ncbi.nlm.nih.gov/genomes/all/GCF/900/061/445/GCF_900061445.1_Providencia_heimbachae
Marinilactibacillus psychrotolerans	Bacteria;Terrabacteria group;Firmicutes	DSM 19582	SAMN04488013	PRJEB15747	GCA_900101525.1	https://github.com/hym0405/RNaseH_depletion/blob/master/representative_genomes_RefSeq/rRNA_sequence/GCA_900101525.1.rRNA.fa	https://github.com/hym0405/RNaseH_depletion/blob/master/representative_genomes_RefSeq/probe_sequence/GCA_900101525.1.probe.tsv	No 16S rRNA annotation by RNAmmer	44	Contig	2.50858	34.7		FMZD01	47	2334	2016-10-20T00:00:00Z	ftp://ftp.ncbi.nlm.nih.gov/genomes/all/GCA/900/101/525/GCA_900101525.1_IMG-taxon_2619619009_annotated_assembly	ftp://ftp.ncbi.nlm.nih.gov/genomes/all/GCF/900/101/525/GCF_900101525.1_IMG-taxon_2619619009_annotated_assembly
Agrococcus casei LMG 22410	Bacteria;Terrabacteria group;Actinobacteria	LMG 22410	SAMEA80359168	PRJEB19012	GCA_900163565.1	https://github.com/hym0405/RNaseH_depletion/blob/master/representative_genomes_RefSeq/rRNA_sequence/GCA_900163565.1.rRNA.fa	https://github.com/hym0405/RNaseH_depletion/blob/master/representative_genomes_RefSeq/probe_sequence/GCA_900163565.1.probe.tsv	30	61	Contig	2.78732	65.3		FUHU01	48	2644	2017-02-11T00:00:00Z	ftp://ftp.ncbi.nlm.nih.gov/genomes/all/GCA/900/163/565/GCA_900163565.1_ASM90016356v1	ftp://ftp.ncbi.nlm.nih.gov/genomes/all/GCF/900/163/565/GCF_900163565.1_ASM90016356v1
Bavariicoccus seileri DSM 19936	Bacteria;Terrabacteria group;Firmicutes	DSM 19936	SAMN02440893	PRJNA188834	GCA_000421665.1	https://github.com/hym0405/RNaseH_depletion/blob/master/representative_genomes_RefSeq/rRNA_sequence/GCA_000421665.1.rRNA.fa	https://github.com/hym0405/RNaseH_depletion/blob/master/representative_genomes_RefSeq/probe_sequence/GCA_000421665.1.probe.tsv	24	No 23S rRNA annotation by RNAmmer	Contig	2.24244	38.2		ATXL01	109	1970	2013-07-09T00:00:00Z	ftp://ftp.ncbi.nlm.nih.gov/genomes/all/GCA/000/421/665/GCA_000421665.1_ASM42166v1	ftp://ftp.ncbi.nlm.nih.gov/genomes/all/GCF/000/421/665/GCF_000421665.1_ASM42166v1
Acidipropionibacterium thoenii DSM 20276	Bacteria;Terrabacteria group;Actinobacteria	DSM 20276	SAMN02440839	PRJNA185646	GCA_000423445.1	https://github.com/hym0405/RNaseH_depletion/blob/master/representative_genomes_RefSeq/rRNA_sequence/GCA_000423445.1.rRNA.fa	https://github.com/hym0405/RNaseH_depletion/blob/master/representative_genomes_RefSeq/probe_sequence/GCA_000423445.1.probe.tsv	26	61	Scaffold	2.93807	68		AUHZ01	45	2488	2013-07-10T00:00:00Z	ftp://ftp.ncbi.nlm.nih.gov/genomes/all/GCA/000/423/445/GCA_000423445.1_ASM42344v1	ftp://ftp.ncbi.nlm.nih.gov/genomes/all/GCF/000/423/445/GCF_000423445.1_ASM42344v1
Vibrio litoralis DSM 17657	Bacteria;Proteobacteria;Gammaproteobacteria	DSM 17657	SAMN02440646	PRJNA195825	GCA_000426765.1	https://github.com/hym0405/RNaseH_depletion/blob/master/representative_genomes_RefSeq/rRNA_sequence/GCA_000426765.1.rRNA.fa	https://github.com/hym0405/RNaseH_depletion/blob/master/representative_genomes_RefSeq/probe_sequence/GCA_000426765.1.probe.tsv	No 16S rRNA annotation by RNAmmer	No 23S rRNA annotation by RNAmmer	Scaffold	3.82388	41.9		AUFZ01	20	3367	2013-07-10T00:00:00Z	ftp://ftp.ncbi.nlm.nih.gov/genomes/all/GCA/000/426/765/GCA_000426765.1_ASM42676v1	ftp://ftp.ncbi.nlm.nih.gov/genomes/all/GCF/000/426/765/GCF_000426765.1_ASM42676v1
Vagococcus fluvialis bH819	Bacteria;Terrabacteria group;Firmicutes	bH819	SAMEA81165418	PRJEB19180	GCA_900163795.1	https://github.com/hym0405/RNaseH_depletion/blob/master/representative_genomes_RefSeq/rRNA_sequence/GCA_900163795.1.rRNA.fa	https://github.com/hym0405/RNaseH_depletion/blob/master/representative_genomes_RefSeq/probe_sequence/GCA_900163795.1.probe.tsv	17	No 23S rRNA annotation by RNAmmer	Contig	2.95099	32.8		FWFD01	22	2780	2017-04-28T00:00:00Z	ftp://ftp.ncbi.nlm.nih.gov/genomes/all/GCA/900/163/795/GCA_900163795.1_ASM90016379v1	ftp://ftp.ncbi.nlm.nih.gov/genomes/all/GCF/900/163/795/GCF_900163795.1_ASM90016379v1
Microbacterium foliorum	Bacteria;Terrabacteria group;Actinobacteria	DSM 12966	SAMN03256325	PRJNA269724	GCA_000956415.1	https://github.com/hym0405/RNaseH_depletion/blob/master/representative_genomes_RefSeq/rRNA_sequence/GCA_000956415.1.rRNA.fa	https://github.com/hym0405/RNaseH_depletion/blob/master/representative_genomes_RefSeq/probe_sequence/GCA_000956415.1.probe.tsv	30	62	Contig	3.55832	68.7		JYIU01	46	3267	2015-03-19T00:00:00Z	ftp://ftp.ncbi.nlm.nih.gov/genomes/all/GCA/000/956/415/GCA_000956415.1_ASM95641v1	ftp://ftp.ncbi.nlm.nih.gov/genomes/all/GCF/000/956/415/GCF_000956415.1_ASM95641v1
Brochothrix thermosphacta DSM 20171 = FSL F6-1036	Bacteria;Terrabacteria group;Firmicutes	DSM 20171	SAMN02743972	PRJNA221000	GCA_000620985.1	https://github.com/hym0405/RNaseH_depletion/blob/master/representative_genomes_RefSeq/rRNA_sequence/GCA_000620985.1.rRNA.fa	https://github.com/hym0405/RNaseH_depletion/blob/master/representative_genomes_RefSeq/probe_sequence/GCA_000620985.1.probe.tsv	20	No 23S rRNA annotation by RNAmmer	Scaffold	2.50312	36.3		JHZM01	29	2325	2014-04-08T00:00:00Z	ftp://ftp.ncbi.nlm.nih.gov/genomes/all/GCA/000/620/985/GCA_000620985.1_ASM62098v1	ftp://ftp.ncbi.nlm.nih.gov/genomes/all/GCF/000/620/985/GCF_000620985.1_ASM62098v1
Corynebacterium flavescens	Bacteria;Terrabacteria group;Actinobacteria	OJ8	SAMN02996497	PRJNA242338	GCA_001941465.1	https://github.com/hym0405/RNaseH_depletion/blob/master/representative_genomes_RefSeq/rRNA_sequence/GCA_001941465.1.rRNA.fa	https://github.com/hym0405/RNaseH_depletion/blob/master/representative_genomes_RefSeq/probe_sequence/GCA_001941465.1.probe.tsv	30	87	Complete	2.75865	59.9	chromosome:NZ_CP009246.1/CP009246.1		1	2391	2017-01-10T00:00:00Z	ftp://ftp.ncbi.nlm.nih.gov/genomes/all/GCA/001/941/465/GCA_001941465.1_ASM194146v1	ftp://ftp.ncbi.nlm.nih.gov/genomes/all/GCF/001/941/465/GCF_001941465.1_ASM194146v1
Microbacterium gubbeenense DSM 15944	Bacteria;Terrabacteria group;Actinobacteria	DSM 15944	SAMN02440649	PRJNA185602	GCA_000422745.1	https://github.com/hym0405/RNaseH_depletion/blob/master/representative_genomes_RefSeq/rRNA_sequence/GCA_000422745.1.rRNA.fa	https://github.com/hym0405/RNaseH_depletion/blob/master/representative_genomes_RefSeq/probe_sequence/GCA_000422745.1.probe.tsv	30	61	Scaffold	3.01792	68.1		AUGQ01	74	2711	2013-07-10T00:00:00Z	ftp://ftp.ncbi.nlm.nih.gov/genomes/all/GCA/000/422/745/GCA_000422745.1_ASM42274v1	ftp://ftp.ncbi.nlm.nih.gov/genomes/all/GCF/000/422/745/GCF_000422745.1_ASM42274v1
Stenotrophomonas rhizophila	Bacteria;Proteobacteria;Gammaproteobacteria	QL-P4	SAMN05276013	PRJNA326321	GCA_001704155.1	https://github.com/hym0405/RNaseH_depletion/blob/master/representative_genomes_RefSeq/rRNA_sequence/GCA_001704155.1.rRNA.fa	https://github.com/hym0405/RNaseH_depletion/blob/master/representative_genomes_RefSeq/probe_sequence/GCA_001704155.1.probe.tsv	30	57	Complete	4.19865	66.8	chromosome:NZ_CP016294.1/CP016294.1		1	3654	2016-08-12T00:00:00Z	ftp://ftp.ncbi.nlm.nih.gov/genomes/all/GCA/001/704/155/GCA_001704155.1_ASM170415v1	ftp://ftp.ncbi.nlm.nih.gov/genomes/all/GCF/001/704/155/GCF_001704155.1_ASM170415v1
Chryseobacterium vrystaatense	Bacteria;FCB group;Bacteroidetes/Chlorobi group	LMG 22846	SAMN02934081	PRJNA255945	GCA_000737765.1	https://github.com/hym0405/RNaseH_depletion/blob/master/representative_genomes_RefSeq/rRNA_sequence/GCA_000737765.1.rRNA.fa	https://github.com/hym0405/RNaseH_depletion/blob/master/representative_genomes_RefSeq/probe_sequence/GCA_000737765.1.probe.tsv	30	55	Contig	5.48784	37.1		JPRI01	18	4926	2014-08-05T00:00:00Z	ftp://ftp.ncbi.nlm.nih.gov/genomes/all/GCA/000/737/765/GCA_000737765.1_ASM73776v1	ftp://ftp.ncbi.nlm.nih.gov/genomes/all/GCF/000/737/765/GCF_000737765.1_ASM73776v1
Brachybacterium nesterenkovii	Bacteria;Terrabacteria group;Actinobacteria	CIP104813	SAMEA80386918	PRJEB19168	GCA_900163655.1	https://github.com/hym0405/RNaseH_depletion/blob/master/representative_genomes_RefSeq/rRNA_sequence/GCA_900163655.1.rRNA.fa	https://github.com/hym0405/RNaseH_depletion/blob/master/representative_genomes_RefSeq/probe_sequence/GCA_900163655.1.probe.tsv	30	61	Contig	3.02197	72.4		FWFG01	119	2520	2017-04-28T00:00:00Z	ftp://ftp.ncbi.nlm.nih.gov/genomes/all/GCA/900/163/655/GCA_900163655.1_ASM90016365v1	ftp://ftp.ncbi.nlm.nih.gov/genomes/all/GCF/900/163/655/GCF_900163655.1_ASM90016365v1
Corynebacterium stationis	Bacteria;Terrabacteria group;Actinobacteria	622=DSM 20302	SAMN02996501	PRJNA242207	GCA_001941345.1	https://github.com/hym0405/RNaseH_depletion/blob/master/representative_genomes_RefSeq/rRNA_sequence/GCA_001941345.1.rRNA.fa	https://github.com/hym0405/RNaseH_depletion/blob/master/representative_genomes_RefSeq/probe_sequence/GCA_001941345.1.probe.tsv	30	61	Complete	2.86223	54.8785	chromosome:NZ_CP009251.1/CP009251.1; plasmid pCstat1:NZ_CP009252.1/CP009252.1		2	2491	2017-01-10T00:00:00Z	ftp://ftp.ncbi.nlm.nih.gov/genomes/all/GCA/001/941/345/GCA_001941345.1_ASM194134v1	ftp://ftp.ncbi.nlm.nih.gov/genomes/all/GCF/001/941/345/GCF_001941345.1_ASM194134v1
Jeotgalicoccus psychrophilus DSM 19085	Bacteria;Terrabacteria group;Firmicutes	DSM 19085	SAMN02441182	PRJNA188918	GCA_000425845.1	https://github.com/hym0405/RNaseH_depletion/blob/master/representative_genomes_RefSeq/rRNA_sequence/GCA_000425845.1.rRNA.fa	https://github.com/hym0405/RNaseH_depletion/blob/master/representative_genomes_RefSeq/probe_sequence/GCA_000425845.1.probe.tsv	30	No 23S rRNA annotation by RNAmmer	Scaffold	2.34568	40.2		AUEF01	28	2308	2013-07-10T00:00:00Z	ftp://ftp.ncbi.nlm.nih.gov/genomes/all/GCA/000/425/845/GCA_000425845.1_ASM42584v1	ftp://ftp.ncbi.nlm.nih.gov/genomes/all/GCF/000/425/845/GCF_000425845.1_ASM42584v1
Vagococcus lutrae LBD1	Bacteria;Terrabacteria group;Firmicutes	LBD1	SAMN02597028	PRJNA222533	GCA_000498295.1	https://github.com/hym0405/RNaseH_depletion/blob/master/representative_genomes_RefSeq/rRNA_sequence/GCA_000498295.1.rRNA.fa	https://github.com/hym0405/RNaseH_depletion/blob/master/representative_genomes_RefSeq/probe_sequence/GCA_000498295.1.probe.tsv	30	58	Scaffold	1.82904	37.7		AYSH01	20	1710	2013-11-21T00:00:00Z	ftp://ftp.ncbi.nlm.nih.gov/genomes/all/GCA/000/498/295/GCA_000498295.1_Vagococcus_lutrae	ftp://ftp.ncbi.nlm.nih.gov/genomes/all/GCF/000/498/295/GCF_000498295.1_Vagococcus_lutrae
Chryseobacterium bovis DSM 19482	Bacteria;FCB group;Bacteroidetes/Chlorobi group	DSM 19482	SAMN05660493	PRJEB16692	GCA_900108115.1	https://github.com/hym0405/RNaseH_depletion/blob/master/representative_genomes_RefSeq/rRNA_sequence/GCA_900108115.1.rRNA.fa	https://github.com/hym0405/RNaseH_depletion/blob/master/representative_genomes_RefSeq/probe_sequence/GCA_900108115.1.probe.tsv	No 16S rRNA annotation by RNAmmer	42	Scaffold	3.34605	38.2		FTPU01	96	3052	2017-01-19T00:00:00Z	ftp://ftp.ncbi.nlm.nih.gov/genomes/all/GCA/900/108/115/GCA_900108115.1_IMG-taxon_2595699003_annotated_assembly	ftp://ftp.ncbi.nlm.nih.gov/genomes/all/GCF/900/108/115/GCF_900108115.1_IMG-taxon_2595699003_annotated_assembly
Lactobacillus crustorum	Bacteria;Terrabacteria group;Firmicutes	MN047	SAMN05893358	PRJNA344515	GCA_001951175.1	https://github.com/hym0405/RNaseH_depletion/blob/master/representative_genomes_RefSeq/rRNA_sequence/GCA_001951175.1.rRNA.fa	https://github.com/hym0405/RNaseH_depletion/blob/master/representative_genomes_RefSeq/probe_sequence/GCA_001951175.1.probe.tsv	31	58	Complete	2.31648	35.0628	chromosome:NZ_CP017996.1/CP017996.1; plasmid unnamed1:NZ_CP017997.1/CP017997.1; plasmid unnamed2:NZ_CP017998.1/CP017998.1		3	2137	2017-01-13T00:00:00Z	ftp://ftp.ncbi.nlm.nih.gov/genomes/all/GCA/001/951/175/GCA_001951175.1_ASM195117v1	ftp://ftp.ncbi.nlm.nih.gov/genomes/all/GCF/001/951/175/GCF_001951175.1_ASM195117v1
Mycetocola reblochoni REB411	Bacteria;Terrabacteria group;Actinobacteria	EB411	SAMEA81154168	PRJEB19178	GCA_900163835.1	https://github.com/hym0405/RNaseH_depletion/blob/master/representative_genomes_RefSeq/rRNA_sequence/GCA_900163835.1.rRNA.fa	https://github.com/hym0405/RNaseH_depletion/blob/master/representative_genomes_RefSeq/probe_sequence/GCA_900163835.1.probe.tsv	30	62	Contig	2.90978	70.6		FUKR01	80	2554	2017-02-11T00:00:00Z	ftp://ftp.ncbi.nlm.nih.gov/genomes/all/GCA/900/163/835/GCA_900163835.1_ASM90016383v1	ftp://ftp.ncbi.nlm.nih.gov/genomes/all/GCF/900/163/835/GCF_900163835.1_ASM90016383v1
Desulfovibrio hydrothermalis AM13 = DSM 14728	Bacteria;Proteobacteria;delta/epsilon subdivisions	AM13	SAMEA2272440	PRJEB582	GCA_000331025.1	https://github.com/hym0405/RNaseH_depletion/blob/master/representative_genomes_RefSeq/rRNA_sequence/GCA_000331025.1.rRNA.fa	https://github.com/hym0405/RNaseH_depletion/blob/master/representative_genomes_RefSeq/probe_sequence/GCA_000331025.1.probe.tsv	30	58	Chromosome	3.70836	45.1086	chromosome:NC_020055.1/FO203522.1; plasmid DESAM_p:NC_019953.1/FO203523.1		2	3207	2012-12-19T00:00:00Z	ftp://ftp.ncbi.nlm.nih.gov/genomes/all/GCA/000/331/025/GCA_000331025.1_ASM33102v1	ftp://ftp.ncbi.nlm.nih.gov/genomes/all/GCF/000/331/025/GCF_000331025.1_ASM33102v1
Weissella ceti	Bacteria;Terrabacteria group;Firmicutes	WS105	SAMN02947896	PRJNA257149	GCA_000750535.1	https://github.com/hym0405/RNaseH_depletion/blob/master/representative_genomes_RefSeq/rRNA_sequence/GCA_000750535.1.rRNA.fa	https://github.com/hym0405/RNaseH_depletion/blob/master/representative_genomes_RefSeq/probe_sequence/GCA_000750535.1.probe.tsv	31	58	Complete	1.3904	40.7	chromosome:NZ_CP009224.1/CP009224.1		1	1246	2014-09-09T00:00:00Z	ftp://ftp.ncbi.nlm.nih.gov/genomes/all/GCA/000/750/535/GCA_000750535.1_ASM75053v1	ftp://ftp.ncbi.nlm.nih.gov/genomes/all/GCF/000/750/535/GCF_000750535.1_ASM75053v1
Spiroplasma taiwanense CT-1	Bacteria;Terrabacteria group;Tenericutes	CT-1	SAMN02602966	PRJNA184744	GCA_000439435.1	https://github.com/hym0405/RNaseH_depletion/blob/master/representative_genomes_RefSeq/rRNA_sequence/GCA_000439435.1.rRNA.fa	https://github.com/hym0405/RNaseH_depletion/blob/master/representative_genomes_RefSeq/probe_sequence/GCA_000439435.1.probe.tsv	30	58	Complete	1.08628	23.8908	chromosome:NC_021846.1/CP005074.1; plasmid unnamed:NC_021832.1/CP005075.1		2	1066	2013-07-17T00:00:00Z	ftp://ftp.ncbi.nlm.nih.gov/genomes/all/GCA/000/439/435/GCA_000439435.1_ASM43943v1	ftp://ftp.ncbi.nlm.nih.gov/genomes/all/GCF/000/439/435/GCF_000439435.1_ASM43943v1
Spiroplasma diminutum CUAS-1	Bacteria;Terrabacteria group;Tenericutes	CUAS-1	SAMN02602967	PRJNA184745	GCA_000439455.1	https://github.com/hym0405/RNaseH_depletion/blob/master/representative_genomes_RefSeq/rRNA_sequence/GCA_000439455.1.rRNA.fa	https://github.com/hym0405/RNaseH_depletion/blob/master/representative_genomes_RefSeq/probe_sequence/GCA_000439455.1.probe.tsv	30	58	Complete	0.945296	25.5	chromosome:NC_021833.1/CP005076.1		1	846	2013-07-17T00:00:00Z	ftp://ftp.ncbi.nlm.nih.gov/genomes/all/GCA/000/439/455/GCA_000439455.1_ASM43945v1	ftp://ftp.ncbi.nlm.nih.gov/genomes/all/GCF/000/439/455/GCF_000439455.1_ASM43945v1
Spiroplasma chrysopicola DF-1	Bacteria;Terrabacteria group;Tenericutes	DF-1	SAMN02602968	PRJNA184747	GCA_000400935.1	https://github.com/hym0405/RNaseH_depletion/blob/master/representative_genomes_RefSeq/rRNA_sequence/GCA_000400935.1.rRNA.fa	https://github.com/hym0405/RNaseH_depletion/blob/master/representative_genomes_RefSeq/probe_sequence/GCA_000400935.1.probe.tsv	30	58	Complete	1.12332	28.8	chromosome:NC_021280.1/CP005077.1		1	991	2013-05-22T00:00:00Z	ftp://ftp.ncbi.nlm.nih.gov/genomes/all/GCA/000/400/935/GCA_000400935.1_ASM40093v1	ftp://ftp.ncbi.nlm.nih.gov/genomes/all/GCF/000/400/935/GCF_000400935.1_ASM40093v1
Spiroplasma syrphidicola EA-1	Bacteria;Terrabacteria group;Tenericutes	EA-1	SAMN02602969	PRJNA184748	GCA_000400955.1	https://github.com/hym0405/RNaseH_depletion/blob/master/representative_genomes_RefSeq/rRNA_sequence/GCA_000400955.1.rRNA.fa	https://github.com/hym0405/RNaseH_depletion/blob/master/representative_genomes_RefSeq/probe_sequence/GCA_000400955.1.probe.tsv	30	58	Complete	1.10734	29.2	chromosome:NC_021284.1/CP005078.1		1	989	2013-05-22T00:00:00Z	ftp://ftp.ncbi.nlm.nih.gov/genomes/all/GCA/000/400/955/GCA_000400955.1_ASM40095v1	ftp://ftp.ncbi.nlm.nih.gov/genomes/all/GCF/000/400/955/GCF_000400955.1_ASM40095v1
Spiroplasma culicicola AES-1	Bacteria;Terrabacteria group;Tenericutes	AES-1	SAMN03081474	PRJNA184749	GCA_000565175.1	https://github.com/hym0405/RNaseH_depletion/blob/master/representative_genomes_RefSeq/rRNA_sequence/GCA_000565175.1.rRNA.fa	https://github.com/hym0405/RNaseH_depletion/blob/master/representative_genomes_RefSeq/probe_sequence/GCA_000565175.1.probe.tsv	30	58	Complete	1.17513	26.4	chromosome:NZ_CP006681.1/CP006681.1		1	1058	2014-02-07T00:00:00Z	ftp://ftp.ncbi.nlm.nih.gov/genomes/all/GCA/000/565/175/GCA_000565175.1_ASM56517v1	ftp://ftp.ncbi.nlm.nih.gov/genomes/all/GCF/000/565/175/GCF_000565175.1_ASM56517v1
Spiroplasma sabaudiense Ar-1343	Bacteria;Terrabacteria group;Tenericutes	Ar-1343	SAMN03081504	PRJNA184750	GCA_000565215.1	https://github.com/hym0405/RNaseH_depletion/blob/master/representative_genomes_RefSeq/rRNA_sequence/GCA_000565215.1.rRNA.fa	https://github.com/hym0405/RNaseH_depletion/blob/master/representative_genomes_RefSeq/probe_sequence/GCA_000565215.1.probe.tsv	30	58	Complete	1.07595	30.2	chromosome:NZ_CP006934.1/CP006934.1		1	936	2014-02-07T00:00:00Z	ftp://ftp.ncbi.nlm.nih.gov/genomes/all/GCA/000/565/215/GCA_000565215.1_ASM56521v1	ftp://ftp.ncbi.nlm.nih.gov/genomes/all/GCF/000/565/215/GCF_000565215.1_ASM56521v1
Spiroplasma apis B31	Bacteria;Terrabacteria group;Tenericutes	B31	SAMN02641479	PRJNA184751	GCA_000500935.1	https://github.com/hym0405/RNaseH_depletion/blob/master/representative_genomes_RefSeq/rRNA_sequence/GCA_000500935.1.rRNA.fa	https://github.com/hym0405/RNaseH_depletion/blob/master/representative_genomes_RefSeq/probe_sequence/GCA_000500935.1.probe.tsv	30	58	Complete	1.16055	28.3	chromosome:NC_022998.1/CP006682.1		1	990	2013-12-03T00:00:00Z	ftp://ftp.ncbi.nlm.nih.gov/genomes/all/GCA/000/500/935/GCA_000500935.1_ASM50093v1	ftp://ftp.ncbi.nlm.nih.gov/genomes/all/GCF/000/500/935/GCF_000500935.1_ASM50093v1
Paeniglutamicibacter gangotriensis Lz1y	Bacteria;Terrabacteria group;Actinobacteria	Lz1y	SAMN02469439	PRJNA185041	GCA_000348945.1	https://github.com/hym0405/RNaseH_depletion/blob/master/representative_genomes_RefSeq/rRNA_sequence/GCA_000348945.1.rRNA.fa	https://github.com/hym0405/RNaseH_depletion/blob/master/representative_genomes_RefSeq/probe_sequence/GCA_000348945.1.probe.tsv	28	62	Contig	4.3199	63		AOCK01	20	3820	2013-03-25T00:00:00Z	ftp://ftp.ncbi.nlm.nih.gov/genomes/all/GCA/000/348/945/GCA_000348945.1_ArGa1	ftp://ftp.ncbi.nlm.nih.gov/genomes/all/GCF/000/348/945/GCF_000348945.1_ArGa1
Epibacterium mobile F1926	Bacteria;Proteobacteria;Alphaproteobacteria	F1926	SAMN02471033	PRJNA196123	GCA_000376545.2	https://github.com/hym0405/RNaseH_depletion/blob/master/representative_genomes_RefSeq/rRNA_sequence/GCA_000376545.2.rRNA.fa	https://github.com/hym0405/RNaseH_depletion/blob/master/representative_genomes_RefSeq/probe_sequence/GCA_000376545.2.probe.tsv	29	56	Complete	4.83003	58.7372	chromosome:NZ_CP015230.1/CP015230.1; plasmid unnamed1:NZ_CP015231.1/CP015231.1; plasmid unnamed2:NZ_CP015232.1/CP015232.1; plasmid unnamed3:NZ_CP015233.1/CP015233.1; plasmid unnamed4:NZ_CP015234.1/CP015234.1		5	4465	2016-07-07T00:00:00Z	ftp://ftp.ncbi.nlm.nih.gov/genomes/all/GCA/000/376/545/GCA_000376545.2_ASM37654v2	ftp://ftp.ncbi.nlm.nih.gov/genomes/all/GCF/000/376/545/GCF_000376545.2_ASM37654v2
Paenibacillus fonticola DSM 21315	Bacteria;Terrabacteria group;Firmicutes	DSM 21315	SAMN02441316	PRJNA185288	GCA_000381905.1	https://github.com/hym0405/RNaseH_depletion/blob/master/representative_genomes_RefSeq/rRNA_sequence/GCA_000381905.1.rRNA.fa	https://github.com/hym0405/RNaseH_depletion/blob/master/representative_genomes_RefSeq/probe_sequence/GCA_000381905.1.probe.tsv	No 16S rRNA annotation by RNAmmer	No 23S rRNA annotation by RNAmmer	Scaffold	6.30927	47.7		ARMT01	62	5414	2013-04-23T00:00:00Z	ftp://ftp.ncbi.nlm.nih.gov/genomes/all/GCA/000/381/905/GCA_000381905.1_ASM38190v1	ftp://ftp.ncbi.nlm.nih.gov/genomes/all/GCF/000/381/905/GCF_000381905.1_ASM38190v1
Brevundimonas aveniformis DSM 17977	Bacteria;Proteobacteria;Alphaproteobacteria	DSM 17977	SAMN02440608	PRJNA185350	GCA_000428765.1	https://github.com/hym0405/RNaseH_depletion/blob/master/representative_genomes_RefSeq/rRNA_sequence/GCA_000428765.1.rRNA.fa	https://github.com/hym0405/RNaseH_depletion/blob/master/representative_genomes_RefSeq/probe_sequence/GCA_000428765.1.probe.tsv	29	55	Scaffold	2.57957	65.1		AUAO01	6	2547	2013-07-15T00:00:00Z	ftp://ftp.ncbi.nlm.nih.gov/genomes/all/GCA/000/428/765/GCA_000428765.1_ASM42876v1	ftp://ftp.ncbi.nlm.nih.gov/genomes/all/GCF/000/428/765/GCF_000428765.1_ASM42876v1
Conchiformibius kuhniae DSM 17694	Bacteria;Proteobacteria;Betaproteobacteria	DSM 17694	SAMN02441546	PRJNA185351	GCA_000428785.1	https://github.com/hym0405/RNaseH_depletion/blob/master/representative_genomes_RefSeq/rRNA_sequence/GCA_000428785.1.rRNA.fa	https://github.com/hym0405/RNaseH_depletion/blob/master/representative_genomes_RefSeq/probe_sequence/GCA_000428785.1.probe.tsv	22	36	Scaffold	2.11863	56.2		AUAP01	50	1981	2013-07-15T00:00:00Z	ftp://ftp.ncbi.nlm.nih.gov/genomes/all/GCA/000/428/785/GCA_000428785.1_ASM42878v1	ftp://ftp.ncbi.nlm.nih.gov/genomes/all/GCF/000/428/785/GCF_000428785.1_ASM42878v1
Corynebacterium freiburgense DSM 45254	Bacteria;Terrabacteria group;Actinobacteria	DSM 45254	SAMN02441205	PRJNA185352	GCA_000428805.1	https://github.com/hym0405/RNaseH_depletion/blob/master/representative_genomes_RefSeq/rRNA_sequence/GCA_000428805.1.rRNA.fa	https://github.com/hym0405/RNaseH_depletion/blob/master/representative_genomes_RefSeq/probe_sequence/GCA_000428805.1.probe.tsv	No 16S rRNA annotation by RNAmmer	35	Scaffold	2.9102	49.8		AUAQ01	19	2594	2013-07-15T00:00:00Z	ftp://ftp.ncbi.nlm.nih.gov/genomes/all/GCA/000/428/805/GCA_000428805.1_ASM42880v1	ftp://ftp.ncbi.nlm.nih.gov/genomes/all/GCF/000/428/805/GCF_000428805.1_ASM42880v1
Desulfomicrobium escambiense DSM 10707	Bacteria;Proteobacteria;delta/epsilon subdivisions	DSM 10707	SAMN02440873	PRJNA185353	GCA_000428825.1	https://github.com/hym0405/RNaseH_depletion/blob/master/representative_genomes_RefSeq/rRNA_sequence/GCA_000428825.1.rRNA.fa	https://github.com/hym0405/RNaseH_depletion/blob/master/representative_genomes_RefSeq/probe_sequence/GCA_000428825.1.probe.tsv	No 16S rRNA annotation by RNAmmer	56	Scaffold	3.78211	63.7		AUAR01	38	3257	2013-07-15T00:00:00Z	ftp://ftp.ncbi.nlm.nih.gov/genomes/all/GCA/000/428/825/GCA_000428825.1_ASM42882v1	ftp://ftp.ncbi.nlm.nih.gov/genomes/all/GCF/000/428/825/GCF_000428825.1_ASM42882v1
Dyadobacter alkalitolerans DSM 23607	Bacteria;FCB group;Bacteroidetes/Chlorobi group	DSM 23607	SAMN02440874	PRJNA185354	GCA_000428845.1	https://github.com/hym0405/RNaseH_depletion/blob/master/representative_genomes_RefSeq/rRNA_sequence/GCA_000428845.1.rRNA.fa	https://github.com/hym0405/RNaseH_depletion/blob/master/representative_genomes_RefSeq/probe_sequence/GCA_000428845.1.probe.tsv	No 16S rRNA annotation by RNAmmer	52	Scaffold	6.28761	45.7		AUAS01	50	5273	2013-07-15T00:00:00Z	ftp://ftp.ncbi.nlm.nih.gov/genomes/all/GCA/000/428/845/GCA_000428845.1_ASM42884v1	ftp://ftp.ncbi.nlm.nih.gov/genomes/all/GCF/000/428/845/GCF_000428845.1_ASM42884v1
Hamadaea tsunoensis DSM 44101	Bacteria;Terrabacteria group;Actinobacteria	DSM 44101	SAMN02440609	PRJNA185360	GCA_000428945.1	https://github.com/hym0405/RNaseH_depletion/blob/master/representative_genomes_RefSeq/rRNA_sequence/GCA_000428945.1.rRNA.fa	https://github.com/hym0405/RNaseH_depletion/blob/master/representative_genomes_RefSeq/probe_sequence/GCA_000428945.1.probe.tsv	30	No 23S rRNA annotation by RNAmmer	Scaffold	9.47889	70.8		AUAX01	69	8087	2013-07-15T00:00:00Z	ftp://ftp.ncbi.nlm.nih.gov/genomes/all/GCA/000/428/945/GCA_000428945.1_ASM42894v1	ftp://ftp.ncbi.nlm.nih.gov/genomes/all/GCF/000/428/945/GCF_000428945.1_ASM42894v1
Marinobacterium litorale DSM 23545	Bacteria;Proteobacteria;Gammaproteobacteria	DSM 23545	SAMN02440877	PRJNA185362	GCA_000428985.1	https://github.com/hym0405/RNaseH_depletion/blob/master/representative_genomes_RefSeq/rRNA_sequence/GCA_000428985.1.rRNA.fa	https://github.com/hym0405/RNaseH_depletion/blob/master/representative_genomes_RefSeq/probe_sequence/GCA_000428985.1.probe.tsv	No 16S rRNA annotation by RNAmmer	No 23S rRNA annotation by RNAmmer	Scaffold	4.3804	56.4		AUAZ01	64	4075	2013-07-15T00:00:00Z	ftp://ftp.ncbi.nlm.nih.gov/genomes/all/GCA/000/428/985/GCA_000428985.1_ASM42898v1	ftp://ftp.ncbi.nlm.nih.gov/genomes/all/GCF/000/428/985/GCF_000428985.1_ASM42898v1
Novosphingobium acidiphilum DSM 19966	Bacteria;Proteobacteria;Alphaproteobacteria	DSM 19966	SAMN02440878	PRJNA185363	GCA_000429005.1	https://github.com/hym0405/RNaseH_depletion/blob/master/representative_genomes_RefSeq/rRNA_sequence/GCA_000429005.1.rRNA.fa	https://github.com/hym0405/RNaseH_depletion/blob/master/representative_genomes_RefSeq/probe_sequence/GCA_000429005.1.probe.tsv	29	55	Scaffold	3.70906	64.3		AUBA01	54	3277	2013-07-15T00:00:00Z	ftp://ftp.ncbi.nlm.nih.gov/genomes/all/GCA/000/429/005/GCA_000429005.1_ASM42900v1	ftp://ftp.ncbi.nlm.nih.gov/genomes/all/GCF/000/429/005/GCF_000429005.1_ASM42900v1
Pseudonocardia spinosispora DSM 44797	Bacteria;Terrabacteria group;Actinobacteria	DSM 44797	SAMN02441208	PRJNA185365	GCA_000429025.1	https://github.com/hym0405/RNaseH_depletion/blob/master/representative_genomes_RefSeq/rRNA_sequence/GCA_000429025.1.rRNA.fa	https://github.com/hym0405/RNaseH_depletion/blob/master/representative_genomes_RefSeq/probe_sequence/GCA_000429025.1.probe.tsv	No 16S rRNA annotation by RNAmmer	49	Scaffold	9.53756	69.4		AUBB01	73	8286	2013-07-15T00:00:00Z	ftp://ftp.ncbi.nlm.nih.gov/genomes/all/GCA/000/429/025/GCA_000429025.1_ASM42902v1	ftp://ftp.ncbi.nlm.nih.gov/genomes/all/GCF/000/429/025/GCF_000429025.1_ASM42902v1
Salinarimonas rosea DSM 21201	Bacteria;Proteobacteria;Alphaproteobacteria	DSM 21201	SAMN02441547	PRJNA185366	GCA_000429045.1	https://github.com/hym0405/RNaseH_depletion/blob/master/representative_genomes_RefSeq/rRNA_sequence/GCA_000429045.1.rRNA.fa	https://github.com/hym0405/RNaseH_depletion/blob/master/representative_genomes_RefSeq/probe_sequence/GCA_000429045.1.probe.tsv	29	52	Scaffold	5.24532	71.8		AUBC01	56	4735	2013-07-15T00:00:00Z	ftp://ftp.ncbi.nlm.nih.gov/genomes/all/GCA/000/429/045/GCA_000429045.1_ASM42904v1	ftp://ftp.ncbi.nlm.nih.gov/genomes/all/GCF/000/429/045/GCF_000429045.1_ASM42904v1
Silanimonas lenta DSM 16282	Bacteria;Proteobacteria;Gammaproteobacteria	DSM 16282	SAMN02441209	PRJNA185367	GCA_000429065.1	https://github.com/hym0405/RNaseH_depletion/blob/master/representative_genomes_RefSeq/rRNA_sequence/GCA_000429065.1.rRNA.fa	https://github.com/hym0405/RNaseH_depletion/blob/master/representative_genomes_RefSeq/probe_sequence/GCA_000429065.1.probe.tsv	30	56	Scaffold	2.64704	71.1		AUBD01	21	2348	2013-07-15T00:00:00Z	ftp://ftp.ncbi.nlm.nih.gov/genomes/all/GCA/000/429/065/GCA_000429065.1_ASM42906v1	ftp://ftp.ncbi.nlm.nih.gov/genomes/all/GCF/000/429/065/GCF_000429065.1_ASM42906v1
Sphingopyxis baekryungensis DSM 16222	Bacteria;Proteobacteria;Alphaproteobacteria	DSM 16222	SAMN02441583	PRJNA185369	GCA_000420305.1	https://github.com/hym0405/RNaseH_depletion/blob/master/representative_genomes_RefSeq/rRNA_sequence/GCA_000420305.1.rRNA.fa	https://github.com/hym0405/RNaseH_depletion/blob/master/representative_genomes_RefSeq/probe_sequence/GCA_000420305.1.probe.tsv	29	55	Contig	3.06821	62.4		ATUR01	10	2820	2013-07-09T00:00:00Z	ftp://ftp.ncbi.nlm.nih.gov/genomes/all/GCA/000/420/305/GCA_000420305.1_ASM42030v1	ftp://ftp.ncbi.nlm.nih.gov/genomes/all/GCF/000/420/305/GCF_000420305.1_ASM42030v1
Streptomyces flavidovirens DSM 40150	Bacteria;Terrabacteria group;Actinobacteria	DSM 40150	SAMN02440879	PRJNA185371	GCA_000429085.1	https://github.com/hym0405/RNaseH_depletion/blob/master/representative_genomes_RefSeq/rRNA_sequence/GCA_000429085.1.rRNA.fa	https://github.com/hym0405/RNaseH_depletion/blob/master/representative_genomes_RefSeq/probe_sequence/GCA_000429085.1.probe.tsv	23	No 23S rRNA annotation by RNAmmer	Scaffold	7.07041	70.4		AUBE01	49	6061	2013-07-15T00:00:00Z	ftp://ftp.ncbi.nlm.nih.gov/genomes/all/GCA/000/429/085/GCA_000429085.1_ASM42908v1	ftp://ftp.ncbi.nlm.nih.gov/genomes/all/GCF/000/429/085/GCF_000429085.1_ASM42908v1
Weissella halotolerans DSM 20190	Bacteria;Terrabacteria group;Firmicutes	DSM 20190	SAMN02440571	PRJNA185373	GCA_000420365.1	https://github.com/hym0405/RNaseH_depletion/blob/master/representative_genomes_RefSeq/rRNA_sequence/GCA_000420365.1.rRNA.fa	https://github.com/hym0405/RNaseH_depletion/blob/master/representative_genomes_RefSeq/probe_sequence/GCA_000420365.1.probe.tsv	No 16S rRNA annotation by RNAmmer	No 23S rRNA annotation by RNAmmer	Scaffold	1.35838	43.1		ATUU01	6	1289	2013-07-09T00:00:00Z	ftp://ftp.ncbi.nlm.nih.gov/genomes/all/GCA/000/420/365/GCA_000420365.1_ASM42036v1	ftp://ftp.ncbi.nlm.nih.gov/genomes/all/GCF/000/420/365/GCF_000420365.1_ASM42036v1
Myxococcus stipitatus DSM 14675	Bacteria;Proteobacteria;delta/epsilon subdivisions	DSM 14675	SAMN02603594	PRJNA185255	GCA_000331735.1	https://github.com/hym0405/RNaseH_depletion/blob/master/representative_genomes_RefSeq/rRNA_sequence/GCA_000331735.1.rRNA.fa	https://github.com/hym0405/RNaseH_depletion/blob/master/representative_genomes_RefSeq/probe_sequence/GCA_000331735.1.probe.tsv	30	59	Complete	10.3506	69.2	chromosome:NC_020126.1/CP004025.1		1	7879	2013-01-14T00:00:00Z	ftp://ftp.ncbi.nlm.nih.gov/genomes/all/GCA/000/331/735/GCA_000331735.1_ASM33173v1	ftp://ftp.ncbi.nlm.nih.gov/genomes/all/GCF/000/331/735/GCF_000331735.1_ASM33173v1
Oceanimonas smirnovii ATCC BAA-899	Bacteria;Proteobacteria;Gammaproteobacteria	ATCC BAA-899	SAMN02440493	PRJNA185294	GCA_000381965.1	https://github.com/hym0405/RNaseH_depletion/blob/master/representative_genomes_RefSeq/rRNA_sequence/GCA_000381965.1.rRNA.fa	https://github.com/hym0405/RNaseH_depletion/blob/master/representative_genomes_RefSeq/probe_sequence/GCA_000381965.1.probe.tsv	No 16S rRNA annotation by RNAmmer	No 23S rRNA annotation by RNAmmer	Scaffold	3.28272	56.2		ARMW01	27	3045	2013-04-23T00:00:00Z	ftp://ftp.ncbi.nlm.nih.gov/genomes/all/GCA/000/381/965/GCA_000381965.1_ASM38196v1	ftp://ftp.ncbi.nlm.nih.gov/genomes/all/GCF/000/381/965/GCF_000381965.1_ASM38196v1
Microbulbifer variabilis ATCC 700307	Bacteria;Proteobacteria;Gammaproteobacteria	ATCC 700307	SAMN02441043	PRJNA185297	GCA_000380565.1	https://github.com/hym0405/RNaseH_depletion/blob/master/representative_genomes_RefSeq/rRNA_sequence/GCA_000380565.1.rRNA.fa	https://github.com/hym0405/RNaseH_depletion/blob/master/representative_genomes_RefSeq/probe_sequence/GCA_000380565.1.probe.tsv	28	32	Contig	4.83567	48.8		AQYJ01	29	4239	2013-04-23T00:00:00Z	ftp://ftp.ncbi.nlm.nih.gov/genomes/all/GCA/000/380/565/GCA_000380565.1_ASM38056v1	ftp://ftp.ncbi.nlm.nih.gov/genomes/all/GCF/000/380/565/GCF_000380565.1_ASM38056v1
Hippea alviniae EP5-r	Bacteria;Proteobacteria;delta/epsilon subdivisions	EP5-r	SAMN02440906	PRJNA185374	GCA_000420385.1	https://github.com/hym0405/RNaseH_depletion/blob/master/representative_genomes_RefSeq/rRNA_sequence/GCA_000420385.1.rRNA.fa	https://github.com/hym0405/RNaseH_depletion/blob/master/representative_genomes_RefSeq/probe_sequence/GCA_000420385.1.probe.tsv	No 16S rRNA annotation by RNAmmer	60	Contig	1.74939	37		ATUV01	4	1738	2013-07-09T00:00:00Z	ftp://ftp.ncbi.nlm.nih.gov/genomes/all/GCA/000/420/385/GCA_000420385.1_ASM42038v1	ftp://ftp.ncbi.nlm.nih.gov/genomes/all/GCF/000/420/385/GCF_000420385.1_ASM42038v1
Cesiribacter andamanensis AMV16	Bacteria;FCB group;Bacteroidetes/Chlorobi group	AMV16	SAMN02469440	PRJNA185385	GCA_000348925.1	https://github.com/hym0405/RNaseH_depletion/blob/master/representative_genomes_RefSeq/rRNA_sequence/GCA_000348925.1.rRNA.fa	https://github.com/hym0405/RNaseH_depletion/blob/master/representative_genomes_RefSeq/probe_sequence/GCA_000348925.1.probe.tsv	30	58	Contig	4.75996	54.6		AODQ01	237	3877	2013-03-25T00:00:00Z	ftp://ftp.ncbi.nlm.nih.gov/genomes/all/GCA/000/348/925/GCA_000348925.1_CeAn1	ftp://ftp.ncbi.nlm.nih.gov/genomes/all/GCF/000/348/925/GCF_000348925.1_CeAn1
Corynebacterium callunae DSM 20147	Bacteria;Terrabacteria group;Actinobacteria	DSM 20147	SAMN02603058	PRJNA190670	GCA_000344785.1	https://github.com/hym0405/RNaseH_depletion/blob/master/representative_genomes_RefSeq/rRNA_sequence/GCA_000344785.1.rRNA.fa	https://github.com/hym0405/RNaseH_depletion/blob/master/representative_genomes_RefSeq/probe_sequence/GCA_000344785.1.probe.tsv	30	61	Complete	2.92868	52.4609	chromosome:NC_020506.1/CP004354.1; plasmid pCC1:NC_020523.1/CP004355.1; plasmid pCC2:NC_020553.1/CP004356.1		3	2568	2013-03-06T00:00:00Z	ftp://ftp.ncbi.nlm.nih.gov/genomes/all/GCA/000/344/785/GCA_000344785.1_ASM34478v1	ftp://ftp.ncbi.nlm.nih.gov/genomes/all/GCF/000/344/785/GCF_000344785.1_ASM34478v1
Streptomyces rimosus subsp. rimosus	Bacteria;Terrabacteria group;Actinobacteria	NRRL ISP-5260	SAMN02645319	PRJNA238534	GCA_000717285.1	https://github.com/hym0405/RNaseH_depletion/blob/master/representative_genomes_RefSeq/rRNA_sequence/GCA_000717285.1.rRNA.fa	https://github.com/hym0405/RNaseH_depletion/blob/master/representative_genomes_RefSeq/probe_sequence/GCA_000717285.1.probe.tsv	30	60	Contig	9.58992	71.9		JNYR01	129	7963	2014-07-01T00:00:00Z	ftp://ftp.ncbi.nlm.nih.gov/genomes/all/GCA/000/717/285/GCA_000717285.1_ASM71728v1	ftp://ftp.ncbi.nlm.nih.gov/genomes/all/GCF/000/717/285/GCF_000717285.1_ASM71728v1
Schaalia suimastitidis DSM 15538	Bacteria;Terrabacteria group;Actinobacteria	DSM 15538	SAMN02440611	PRJNA185521	GCA_000429105.1	https://github.com/hym0405/RNaseH_depletion/blob/master/representative_genomes_RefSeq/rRNA_sequence/GCA_000429105.1.rRNA.fa	https://github.com/hym0405/RNaseH_depletion/blob/master/representative_genomes_RefSeq/probe_sequence/GCA_000429105.1.probe.tsv	30	62	Scaffold	2.29413	56.4		AUBF01	11	1871	2013-07-15T00:00:00Z	ftp://ftp.ncbi.nlm.nih.gov/genomes/all/GCA/000/429/105/GCA_000429105.1_ASM42910v1	ftp://ftp.ncbi.nlm.nih.gov/genomes/all/GCF/000/429/105/GCF_000429105.1_ASM42910v1
Schaalia vaccimaxillae DSM 15804	Bacteria;Terrabacteria group;Actinobacteria	DSM 15804	SAMN02441246	PRJNA185522	GCA_000420425.1	https://github.com/hym0405/RNaseH_depletion/blob/master/representative_genomes_RefSeq/rRNA_sequence/GCA_000420425.1.rRNA.fa	https://github.com/hym0405/RNaseH_depletion/blob/master/representative_genomes_RefSeq/probe_sequence/GCA_000420425.1.probe.tsv	30	62	Contig	2.33843	57.6		ATUX01	13	1970	2013-07-09T00:00:00Z	ftp://ftp.ncbi.nlm.nih.gov/genomes/all/GCA/000/420/425/GCA_000420425.1_ASM42042v1	ftp://ftp.ncbi.nlm.nih.gov/genomes/all/GCF/000/420/425/GCF_000420425.1_ASM42042v1
Aequorivita capsosiphonis DSM 23843	Bacteria;FCB group;Bacteroidetes/Chlorobi group	DSM 23843	SAMN02440880	PRJNA185523	GCA_000429125.1	https://github.com/hym0405/RNaseH_depletion/blob/master/representative_genomes_RefSeq/rRNA_sequence/GCA_000429125.1.rRNA.fa	https://github.com/hym0405/RNaseH_depletion/blob/master/representative_genomes_RefSeq/probe_sequence/GCA_000429125.1.probe.tsv	30	56	Scaffold	4.0429	36.9		AUBG01	26	3530	2013-07-15T00:00:00Z	ftp://ftp.ncbi.nlm.nih.gov/genomes/all/GCA/000/429/125/GCA_000429125.1_ASM42912v1	ftp://ftp.ncbi.nlm.nih.gov/genomes/all/GCF/000/429/125/GCF_000429125.1_ASM42912v1
Aestuariibacter salexigens DSM 15300	Bacteria;Proteobacteria;Gammaproteobacteria	DSM 15300	SAMN02441210	PRJNA185524	GCA_000429145.1	https://github.com/hym0405/RNaseH_depletion/blob/master/representative_genomes_RefSeq/rRNA_sequence/GCA_000429145.1.rRNA.fa	https://github.com/hym0405/RNaseH_depletion/blob/master/representative_genomes_RefSeq/probe_sequence/GCA_000429145.1.probe.tsv	21	No 23S rRNA annotation by RNAmmer	Scaffold	3.78384	48.5		AUBH01	22	3361	2013-07-15T00:00:00Z	ftp://ftp.ncbi.nlm.nih.gov/genomes/all/GCA/000/429/145/GCA_000429145.1_ASM42914v1	ftp://ftp.ncbi.nlm.nih.gov/genomes/all/GCF/000/429/145/GCF_000429145.1_ASM42914v1
Acetobacter nitrogenifigens DSM 23921 = LMG 23498	Bacteria;Proteobacteria;Alphaproteobacteria	DSM 23921	SAMN02441211	PRJNA185525	GCA_000429165.1	https://github.com/hym0405/RNaseH_depletion/blob/master/representative_genomes_RefSeq/rRNA_sequence/GCA_000429165.1.rRNA.fa	https://github.com/hym0405/RNaseH_depletion/blob/master/representative_genomes_RefSeq/probe_sequence/GCA_000429165.1.probe.tsv	29	54	Scaffold	4.27052	60.5		AUBI01	51	3613	2013-07-15T00:00:00Z	ftp://ftp.ncbi.nlm.nih.gov/genomes/all/GCA/000/429/165/GCA_000429165.1_ASM42916v1	ftp://ftp.ncbi.nlm.nih.gov/genomes/all/GCF/000/429/165/GCF_000429165.1_ASM42916v1
Actinoalloteichus cyanogriseus	Bacteria;Terrabacteria group;Actinobacteria	NRRL B-2194	SAMN02645219	PRJNA238534	GCA_000718005.1	https://github.com/hym0405/RNaseH_depletion/blob/master/representative_genomes_RefSeq/rRNA_sequence/GCA_000718005.1.rRNA.fa	https://github.com/hym0405/RNaseH_depletion/blob/master/representative_genomes_RefSeq/probe_sequence/GCA_000718005.1.probe.tsv	30	62	Contig	6.02637	72.5		JODV01	153	4746	2014-07-02T00:00:00Z	ftp://ftp.ncbi.nlm.nih.gov/genomes/all/GCA/000/718/005/GCA_000718005.1_ASM71800v1	ftp://ftp.ncbi.nlm.nih.gov/genomes/all/GCF/000/718/005/GCF_000718005.1_ASM71800v1
Actinotignum urinale DSM 15805	Bacteria;Terrabacteria group;Actinobacteria	DSM 15805	SAMN02441584	PRJNA185528	GCA_000420445.1	https://github.com/hym0405/RNaseH_depletion/blob/master/representative_genomes_RefSeq/rRNA_sequence/GCA_000420445.1.rRNA.fa	https://github.com/hym0405/RNaseH_depletion/blob/master/representative_genomes_RefSeq/probe_sequence/GCA_000420445.1.probe.tsv	30	No 23S rRNA annotation by RNAmmer	Scaffold	1.92034	50.9		ATUY01	29	1572	2013-07-09T00:00:00Z	ftp://ftp.ncbi.nlm.nih.gov/genomes/all/GCA/000/420/445/GCA_000420445.1_ASM42044v1	ftp://ftp.ncbi.nlm.nih.gov/genomes/all/GCF/000/420/445/GCF_000420445.1_ASM42044v1
Desulfovibrio inopinatus DSM 10711	Bacteria;Proteobacteria;delta/epsilon subdivisions	DSM 10711	SAMN02441548	PRJNA185534	GCA_000429305.1	https://github.com/hym0405/RNaseH_depletion/blob/master/representative_genomes_RefSeq/rRNA_sequence/GCA_000429305.1.rRNA.fa	https://github.com/hym0405/RNaseH_depletion/blob/master/representative_genomes_RefSeq/probe_sequence/GCA_000429305.1.probe.tsv	25	No 23S rRNA annotation by RNAmmer	Scaffold	5.76755	49.2		AUBP01	69	4833	2013-07-15T00:00:00Z	ftp://ftp.ncbi.nlm.nih.gov/genomes/all/GCA/000/429/305/GCA_000429305.1_ASM42930v1	ftp://ftp.ncbi.nlm.nih.gov/genomes/all/GCF/000/429/305/GCF_000429305.1_ASM42930v1
Desulfovibrio longus DSM 6739	Bacteria;Proteobacteria;delta/epsilon subdivisions	DSM 6739	SAMN02441247	PRJNA185535	GCA_000420485.1	https://github.com/hym0405/RNaseH_depletion/blob/master/representative_genomes_RefSeq/rRNA_sequence/GCA_000420485.1.rRNA.fa	https://github.com/hym0405/RNaseH_depletion/blob/master/representative_genomes_RefSeq/probe_sequence/GCA_000420485.1.probe.tsv	21	58	Scaffold	3.70183	63.7		ATVA01	19	3324	2013-07-09T00:00:00Z	ftp://ftp.ncbi.nlm.nih.gov/genomes/all/GCA/000/420/485/GCA_000420485.1_ASM42048v1	ftp://ftp.ncbi.nlm.nih.gov/genomes/all/GCF/000/420/485/GCF_000420485.1_ASM42048v1
Desulfovibrio putealis DSM 16056	Bacteria;Proteobacteria;delta/epsilon subdivisions	DSM 16056	SAMN02441200	PRJNA185536	GCA_000429325.1	https://github.com/hym0405/RNaseH_depletion/blob/master/representative_genomes_RefSeq/rRNA_sequence/GCA_000429325.1.rRNA.fa	https://github.com/hym0405/RNaseH_depletion/blob/master/representative_genomes_RefSeq/probe_sequence/GCA_000429325.1.probe.tsv	30	58	Scaffold	4.70574	62.8		AUBQ01	29	4078	2013-07-15T00:00:00Z	ftp://ftp.ncbi.nlm.nih.gov/genomes/all/GCA/000/429/325/GCA_000429325.1_ASM42932v1	ftp://ftp.ncbi.nlm.nih.gov/genomes/all/GCF/000/429/325/GCF_000429325.1_ASM42932v1
Desulfovirgula thermocuniculi DSM 16036	Bacteria;Terrabacteria group;Firmicutes	DSM 16036	SAMN02440614	PRJNA185537	GCA_000429345.1	https://github.com/hym0405/RNaseH_depletion/blob/master/representative_genomes_RefSeq/rRNA_sequence/GCA_000429345.1.rRNA.fa	https://github.com/hym0405/RNaseH_depletion/blob/master/representative_genomes_RefSeq/probe_sequence/GCA_000429345.1.probe.tsv	No 16S rRNA annotation by RNAmmer	No 23S rRNA annotation by RNAmmer	Scaffold	3.06045	61.4		AUBR01	131	3031	2013-07-15T00:00:00Z	ftp://ftp.ncbi.nlm.nih.gov/genomes/all/GCA/000/429/345/GCA_000429345.1_ASM42934v1	ftp://ftp.ncbi.nlm.nih.gov/genomes/all/GCF/000/429/345/GCF_000429345.1_ASM42934v1
Pseudodonghicola xiamenensis DSM 18339	Bacteria;Proteobacteria;Alphaproteobacteria	DSM 18339	SAMN02440615	PRJNA185538	GCA_000429365.1	https://github.com/hym0405/RNaseH_depletion/blob/master/representative_genomes_RefSeq/rRNA_sequence/GCA_000429365.1.rRNA.fa	https://github.com/hym0405/RNaseH_depletion/blob/master/representative_genomes_RefSeq/probe_sequence/GCA_000429365.1.probe.tsv	15	50	Scaffold	4.72849	63.6		AUBS01	87	4276	2013-07-15T00:00:00Z	ftp://ftp.ncbi.nlm.nih.gov/genomes/all/GCA/000/429/365/GCA_000429365.1_ASM42936v1	ftp://ftp.ncbi.nlm.nih.gov/genomes/all/GCF/000/429/365/GCF_000429365.1_ASM42936v1
Algoriphagus marincola DSM 16067	Bacteria;FCB group;Bacteroidetes/Chlorobi group	DSM 16067	SAMN02440616	PRJNA185540	GCA_000429405.1	https://github.com/hym0405/RNaseH_depletion/blob/master/representative_genomes_RefSeq/rRNA_sequence/GCA_000429405.1.rRNA.fa	https://github.com/hym0405/RNaseH_depletion/blob/master/representative_genomes_RefSeq/probe_sequence/GCA_000429405.1.probe.tsv	30	50	Scaffold	4.43168	41.9		AUBU01	27	3830	2013-07-15T00:00:00Z	ftp://ftp.ncbi.nlm.nih.gov/genomes/all/GCA/000/429/405/GCA_000429405.1_ASM42940v1	ftp://ftp.ncbi.nlm.nih.gov/genomes/all/GCF/000/429/405/GCF_000429405.1_ASM42940v1
Algoriphagus mannitolivorans DSM 15301	Bacteria;FCB group;Bacteroidetes/Chlorobi group	DSM 15301	SAMN02441202	PRJNA185541	GCA_000429425.1	https://github.com/hym0405/RNaseH_depletion/blob/master/representative_genomes_RefSeq/rRNA_sequence/GCA_000429425.1.rRNA.fa	https://github.com/hym0405/RNaseH_depletion/blob/master/representative_genomes_RefSeq/probe_sequence/GCA_000429425.1.probe.tsv	28	No 23S rRNA annotation by RNAmmer	Scaffold	4.15295	42.7		AUBV01	22	3597	2013-07-15T00:00:00Z	ftp://ftp.ncbi.nlm.nih.gov/genomes/all/GCA/000/429/425/GCA_000429425.1_ASM42942v1	ftp://ftp.ncbi.nlm.nih.gov/genomes/all/GCF/000/429/425/GCF_000429425.1_ASM42942v1
Algoriphagus terrigena DSM 22685	Bacteria;FCB group;Bacteroidetes/Chlorobi group	DSM 22685	SAMN02440865	PRJNA185542	GCA_000429445.1	https://github.com/hym0405/RNaseH_depletion/blob/master/representative_genomes_RefSeq/rRNA_sequence/GCA_000429445.1.rRNA.fa	https://github.com/hym0405/RNaseH_depletion/blob/master/representative_genomes_RefSeq/probe_sequence/GCA_000429445.1.probe.tsv	30	57	Scaffold	5.78338	47.8		AUBW01	58	4841	2013-07-15T00:00:00Z	ftp://ftp.ncbi.nlm.nih.gov/genomes/all/GCA/000/429/445/GCA_000429445.1_ASM42944v1	ftp://ftp.ncbi.nlm.nih.gov/genomes/all/GCF/000/429/445/GCF_000429445.1_ASM42944v1
Algoriphagus vanfongensis DSM 17529	Bacteria;FCB group;Bacteroidetes/Chlorobi group	DSM 17529	SAMN02441203	PRJNA185543	GCA_000429465.1	https://github.com/hym0405/RNaseH_depletion/blob/master/representative_genomes_RefSeq/rRNA_sequence/GCA_000429465.1.rRNA.fa	https://github.com/hym0405/RNaseH_depletion/blob/master/representative_genomes_RefSeq/probe_sequence/GCA_000429465.1.probe.tsv	28	No 23S rRNA annotation by RNAmmer	Scaffold	4.71206	42.8		AUBX01	17	3958	2013-07-15T00:00:00Z	ftp://ftp.ncbi.nlm.nih.gov/genomes/all/GCA/000/429/465/GCA_000429465.1_ASM42946v1	ftp://ftp.ncbi.nlm.nih.gov/genomes/all/GCF/000/429/465/GCF_000429465.1_ASM42946v1
Aliagarivorans marinus DSM 23064	Bacteria;Proteobacteria;Gammaproteobacteria	DSM 23064	SAMN02440617	PRJNA185544	GCA_000429485.1	https://github.com/hym0405/RNaseH_depletion/blob/master/representative_genomes_RefSeq/rRNA_sequence/GCA_000429485.1.rRNA.fa	https://github.com/hym0405/RNaseH_depletion/blob/master/representative_genomes_RefSeq/probe_sequence/GCA_000429485.1.probe.tsv	21	No 23S rRNA annotation by RNAmmer	Scaffold	4.87835	53.3		AUBY01	42	4314	2013-07-15T00:00:00Z	ftp://ftp.ncbi.nlm.nih.gov/genomes/all/GCA/000/429/485/GCA_000429485.1_ASM42948v1	ftp://ftp.ncbi.nlm.nih.gov/genomes/all/GCF/000/429/485/GCF_000429485.1_ASM42948v1
Alicyclobacillus contaminans DSM 17975	Bacteria;Terrabacteria group;Firmicutes	DSM 17975	SAMN02440619	PRJNA185546	GCA_000429525.1	https://github.com/hym0405/RNaseH_depletion/blob/master/representative_genomes_RefSeq/rRNA_sequence/GCA_000429525.1.rRNA.fa	https://github.com/hym0405/RNaseH_depletion/blob/master/representative_genomes_RefSeq/probe_sequence/GCA_000429525.1.probe.tsv	No 16S rRNA annotation by RNAmmer	No 23S rRNA annotation by RNAmmer	Scaffold	3.27232	58.2		AUCA01	111	3152	2013-07-15T00:00:00Z	ftp://ftp.ncbi.nlm.nih.gov/genomes/all/GCA/000/429/525/GCA_000429525.1_ASM42952v1	ftp://ftp.ncbi.nlm.nih.gov/genomes/all/GCF/000/429/525/GCF_000429525.1_ASM42952v1
Actinomyces dentalis DSM 19115	Bacteria;Terrabacteria group;Actinobacteria	DSM 19115	SAMN02440612	PRJNA185529	GCA_000429225.1	https://github.com/hym0405/RNaseH_depletion/blob/master/representative_genomes_RefSeq/rRNA_sequence/GCA_000429225.1.rRNA.fa	https://github.com/hym0405/RNaseH_depletion/blob/master/representative_genomes_RefSeq/probe_sequence/GCA_000429225.1.probe.tsv	20	No 23S rRNA annotation by RNAmmer	Scaffold	3.53139	73.1		AUBL01	91	2702	2013-07-15T00:00:00Z	ftp://ftp.ncbi.nlm.nih.gov/genomes/all/GCA/000/429/225/GCA_000429225.1_ASM42922v1	ftp://ftp.ncbi.nlm.nih.gov/genomes/all/GCF/000/429/225/GCF_000429225.1_ASM42922v1
Desulfovibrio gigas DSM 1382 = ATCC 19364	Bacteria;Proteobacteria;delta/epsilon subdivisions	ATCC 19364	SAMN02603429	PRJNA205164	GCA_000468495.1	https://github.com/hym0405/RNaseH_depletion/blob/master/representative_genomes_RefSeq/rRNA_sequence/GCA_000468495.1.rRNA.fa	https://github.com/hym0405/RNaseH_depletion/blob/master/representative_genomes_RefSeq/probe_sequence/GCA_000468495.1.probe.tsv	30	58	Chromosome	3.79602	63.6919	chromosome:NC_022444.1/CP006585.1; plasmid unnamed:NC_022436.1/CP006586.1		2	3266	2013-09-18T00:00:00Z	ftp://ftp.ncbi.nlm.nih.gov/genomes/all/GCA/000/468/495/GCA_000468495.1_ASM46849v1	ftp://ftp.ncbi.nlm.nih.gov/genomes/all/GCF/000/468/495/GCF_000468495.1_ASM46849v1
Alloscardovia omnicolens DSM 21503	Bacteria;Terrabacteria group;Actinobacteria	DSM 21503	SAMN02441248	PRJNA185547	GCA_000420505.1	https://github.com/hym0405/RNaseH_depletion/blob/master/representative_genomes_RefSeq/rRNA_sequence/GCA_000420505.1.rRNA.fa	https://github.com/hym0405/RNaseH_depletion/blob/master/representative_genomes_RefSeq/probe_sequence/GCA_000420505.1.probe.tsv	30	33	Contig	1.84715	46.6		ATVB01	43	1504	2013-07-09T00:00:00Z	ftp://ftp.ncbi.nlm.nih.gov/genomes/all/GCA/000/420/505/GCA_000420505.1_ASM42050v1	ftp://ftp.ncbi.nlm.nih.gov/genomes/all/GCF/000/420/505/GCF_000420505.1_ASM42050v1
Aquaspirillum serpens DSM 68	Bacteria;Proteobacteria;Betaproteobacteria	DSM 68	SAMN02440573	PRJNA185548	GCA_000420525.1	https://github.com/hym0405/RNaseH_depletion/blob/master/representative_genomes_RefSeq/rRNA_sequence/GCA_000420525.1.rRNA.fa	https://github.com/hym0405/RNaseH_depletion/blob/master/representative_genomes_RefSeq/probe_sequence/GCA_000420525.1.probe.tsv	No 16S rRNA annotation by RNAmmer	No 23S rRNA annotation by RNAmmer	Contig	2.6128	49.8		ATVC01	119	2305	2013-07-09T00:00:00Z	ftp://ftp.ncbi.nlm.nih.gov/genomes/all/GCA/000/420/525/GCA_000420525.1_ASM42052v1	ftp://ftp.ncbi.nlm.nih.gov/genomes/all/GCF/000/420/525/GCF_000420525.1_ASM42052v1
Arenibacter certesii DSM 19833	Bacteria;FCB group;Bacteroidetes/Chlorobi group	DSM 19833	SAMN02440866	PRJNA185549	GCA_000429545.1	https://github.com/hym0405/RNaseH_depletion/blob/master/representative_genomes_RefSeq/rRNA_sequence/GCA_000429545.1.rRNA.fa	https://github.com/hym0405/RNaseH_depletion/blob/master/representative_genomes_RefSeq/probe_sequence/GCA_000429545.1.probe.tsv	22	37	Scaffold	4.98975	37.7		AUCB01	83	3886	2013-07-15T00:00:00Z	ftp://ftp.ncbi.nlm.nih.gov/genomes/all/GCA/000/429/545/GCA_000429545.1_ASM42954v1	ftp://ftp.ncbi.nlm.nih.gov/genomes/all/GCF/000/429/545/GCF_000429545.1_ASM42954v1
Arenimonas oryziterrae DSM 21050 = YC6267	Bacteria;Proteobacteria;Gammaproteobacteria	DSM 21050	SAMN02441585	PRJNA185550	GCA_000420545.1	https://github.com/hym0405/RNaseH_depletion/blob/master/representative_genomes_RefSeq/rRNA_sequence/GCA_000420545.1.rRNA.fa	https://github.com/hym0405/RNaseH_depletion/blob/master/representative_genomes_RefSeq/probe_sequence/GCA_000420545.1.probe.tsv	30	57	Contig	3.09176	65.6		ATVD01	25	2842	2013-07-09T00:00:00Z	ftp://ftp.ncbi.nlm.nih.gov/genomes/all/GCA/000/420/545/GCA_000420545.1_ASM42054v1	ftp://ftp.ncbi.nlm.nih.gov/genomes/all/GCF/000/420/545/GCF_000420545.1_ASM42054v1
Atopobium fossor DSM 15642	Bacteria;Terrabacteria group;Actinobacteria	DSM 15642	SAMN02440747	PRJNA185552	GCA_000483125.1	https://github.com/hym0405/RNaseH_depletion/blob/master/representative_genomes_RefSeq/rRNA_sequence/GCA_000483125.1.rRNA.fa	https://github.com/hym0405/RNaseH_depletion/blob/master/representative_genomes_RefSeq/probe_sequence/GCA_000483125.1.probe.tsv	30	36	Scaffold	1.65737	45.4		AXXR01	4	1465	2013-10-25T00:00:00Z	ftp://ftp.ncbi.nlm.nih.gov/genomes/all/GCA/000/483/125/GCA_000483125.1_ASM48312v1	ftp://ftp.ncbi.nlm.nih.gov/genomes/all/GCF/000/483/125/GCF_000483125.1_ASM48312v1
Atopococcus tabaci DSM 17538	Bacteria;Terrabacteria group;Firmicutes	DSM 17538	SAMN02441188	PRJNA185553	GCA_000429585.1	https://github.com/hym0405/RNaseH_depletion/blob/master/representative_genomes_RefSeq/rRNA_sequence/GCA_000429585.1.rRNA.fa	https://github.com/hym0405/RNaseH_depletion/blob/master/representative_genomes_RefSeq/probe_sequence/GCA_000429585.1.probe.tsv	No 16S rRNA annotation by RNAmmer	No 23S rRNA annotation by RNAmmer	Scaffold	2.2672	45.6		AUCD01	139	2111	2013-07-15T00:00:00Z	ftp://ftp.ncbi.nlm.nih.gov/genomes/all/GCA/000/429/585/GCA_000429585.1_ASM42958v1	ftp://ftp.ncbi.nlm.nih.gov/genomes/all/GCF/000/429/585/GCF_000429585.1_ASM42958v1
Azonexus hydrophilus DSM 23864	Bacteria;Proteobacteria;Betaproteobacteria	DSM 23864	SAMN02441189	PRJNA185554	GCA_000429605.1	https://github.com/hym0405/RNaseH_depletion/blob/master/representative_genomes_RefSeq/rRNA_sequence/GCA_000429605.1.rRNA.fa	https://github.com/hym0405/RNaseH_depletion/blob/master/representative_genomes_RefSeq/probe_sequence/GCA_000429605.1.probe.tsv	30	43	Scaffold	3.34118	62.8		AUCE01	16	3100	2013-07-15T00:00:00Z	ftp://ftp.ncbi.nlm.nih.gov/genomes/all/GCA/000/429/605/GCA_000429605.1_ASM42960v1	ftp://ftp.ncbi.nlm.nih.gov/genomes/all/GCF/000/429/605/GCF_000429605.1_ASM42960v1
Azospirillum halopraeferens DSM 3675	Bacteria;Proteobacteria;Alphaproteobacteria	DSM 3675	SAMN02440867	PRJNA185555	GCA_000429625.1	https://github.com/hym0405/RNaseH_depletion/blob/master/representative_genomes_RefSeq/rRNA_sequence/GCA_000429625.1.rRNA.fa	https://github.com/hym0405/RNaseH_depletion/blob/master/representative_genomes_RefSeq/probe_sequence/GCA_000429625.1.probe.tsv	No 16S rRNA annotation by RNAmmer	No 23S rRNA annotation by RNAmmer	Scaffold	6.51238	70.7		AUCF01	50	5797	2013-07-15T00:00:00Z	ftp://ftp.ncbi.nlm.nih.gov/genomes/all/GCA/000/429/625/GCA_000429625.1_ASM42962v1	ftp://ftp.ncbi.nlm.nih.gov/genomes/all/GCF/000/429/625/GCF_000429625.1_ASM42962v1
Niveispirillum irakense DSM 11586	Bacteria;Proteobacteria;Alphaproteobacteria	DSM 11586	SAMN02440868	PRJNA185556	GCA_000429645.1	https://github.com/hym0405/RNaseH_depletion/blob/master/representative_genomes_RefSeq/rRNA_sequence/GCA_000429645.1.rRNA.fa	https://github.com/hym0405/RNaseH_depletion/blob/master/representative_genomes_RefSeq/probe_sequence/GCA_000429645.1.probe.tsv	No 16S rRNA annotation by RNAmmer	35	Scaffold	5.45578	62.9		AUCG01	20	4617	2013-07-15T00:00:00Z	ftp://ftp.ncbi.nlm.nih.gov/genomes/all/GCA/000/429/645/GCA_000429645.1_ASM42964v1	ftp://ftp.ncbi.nlm.nih.gov/genomes/all/GCF/000/429/645/GCF_000429645.1_ASM42964v1
Azovibrio restrictus DSM 23866	Bacteria;Proteobacteria;Betaproteobacteria	DSM 23866	SAMN02441190	PRJNA185557	GCA_000429665.1	https://github.com/hym0405/RNaseH_depletion/blob/master/representative_genomes_RefSeq/rRNA_sequence/GCA_000429665.1.rRNA.fa	https://github.com/hym0405/RNaseH_depletion/blob/master/representative_genomes_RefSeq/probe_sequence/GCA_000429665.1.probe.tsv	30	57	Scaffold	4.02569	65.4		AUCH01	53	3616	2013-07-15T00:00:00Z	ftp://ftp.ncbi.nlm.nih.gov/genomes/all/GCA/000/429/665/GCA_000429665.1_ASM42966v1	ftp://ftp.ncbi.nlm.nih.gov/genomes/all/GCF/000/429/665/GCF_000429665.1_ASM42966v1
Bacillus aidingensis DSM 18341	Bacteria;Terrabacteria group;Firmicutes	DSM 18341	SAMN02440621	PRJNA185558	GCA_000429685.1	https://github.com/hym0405/RNaseH_depletion/blob/master/representative_genomes_RefSeq/rRNA_sequence/GCA_000429685.1.rRNA.fa	https://github.com/hym0405/RNaseH_depletion/blob/master/representative_genomes_RefSeq/probe_sequence/GCA_000429685.1.probe.tsv	No 16S rRNA annotation by RNAmmer	No 23S rRNA annotation by RNAmmer	Scaffold	4.41814	44.6		AUCI01	55	4276	2013-07-15T00:00:00Z	ftp://ftp.ncbi.nlm.nih.gov/genomes/all/GCA/000/429/685/GCA_000429685.1_ASM42968v1	ftp://ftp.ncbi.nlm.nih.gov/genomes/all/GCF/000/429/685/GCF_000429685.1_ASM42968v1
Bacillus aurantiacus DSM 18675	Bacteria;Terrabacteria group;Firmicutes	DSM 18675	SAMN02441191	PRJNA185559	GCA_000429705.1	https://github.com/hym0405/RNaseH_depletion/blob/master/representative_genomes_RefSeq/rRNA_sequence/GCA_000429705.1.rRNA.fa	https://github.com/hym0405/RNaseH_depletion/blob/master/representative_genomes_RefSeq/probe_sequence/GCA_000429705.1.probe.tsv	No 16S rRNA annotation by RNAmmer	No 23S rRNA annotation by RNAmmer	Scaffold	4.02308	42.5		AUCJ01	12	3872	2013-07-15T00:00:00Z	ftp://ftp.ncbi.nlm.nih.gov/genomes/all/GCA/000/429/705/GCA_000429705.1_ASM42970v1	ftp://ftp.ncbi.nlm.nih.gov/genomes/all/GCF/000/429/705/GCF_000429705.1_ASM42970v1
Bacillus chagannorensis DSM 18086	Bacteria;Terrabacteria group;Firmicutes	DSM 18086	SAMN02441192	PRJNA185560	GCA_000429725.1	https://github.com/hym0405/RNaseH_depletion/blob/master/representative_genomes_RefSeq/rRNA_sequence/GCA_000429725.1.rRNA.fa	https://github.com/hym0405/RNaseH_depletion/blob/master/representative_genomes_RefSeq/probe_sequence/GCA_000429725.1.probe.tsv	No 16S rRNA annotation by RNAmmer	No 23S rRNA annotation by RNAmmer	Scaffold	3.5197	52.6		AUCK01	38	3307	2013-07-15T00:00:00Z	ftp://ftp.ncbi.nlm.nih.gov/genomes/all/GCA/000/429/725/GCA_000429725.1_ASM42972v1	ftp://ftp.ncbi.nlm.nih.gov/genomes/all/GCF/000/429/725/GCF_000429725.1_ASM42972v1
Bifidobacterium magnum	Bacteria;Terrabacteria group;Actinobacteria	LMG 11591	SAMN02673439	PRJNA239851	GCA_000741255.1	https://github.com/hym0405/RNaseH_depletion/blob/master/representative_genomes_RefSeq/rRNA_sequence/GCA_000741255.1.rRNA.fa	https://github.com/hym0405/RNaseH_depletion/blob/master/representative_genomes_RefSeq/probe_sequence/GCA_000741255.1.probe.tsv	30	61	Contig	1.82248	58.7		JGZB01	13	1462	2014-08-18T00:00:00Z	ftp://ftp.ncbi.nlm.nih.gov/genomes/all/GCA/000/741/255/GCA_000741255.1_Bifmag	ftp://ftp.ncbi.nlm.nih.gov/genomes/all/GCF/000/741/255/GCF_000741255.1_Bifmag
Bifidobacterium tsurumiense	Bacteria;Terrabacteria group;Actinobacteria	JCM 13495	SAMN02673458	PRJNA239871	GCA_000741765.1	https://github.com/hym0405/RNaseH_depletion/blob/master/representative_genomes_RefSeq/rRNA_sequence/GCA_000741765.1.rRNA.fa	https://github.com/hym0405/RNaseH_depletion/blob/master/representative_genomes_RefSeq/probe_sequence/GCA_000741765.1.probe.tsv	30	61	Contig	2.16443	52.8		JGZU01	25	1568	2014-08-18T00:00:00Z	ftp://ftp.ncbi.nlm.nih.gov/genomes/all/GCA/000/741/765/GCA_000741765.1_Biftsu	ftp://ftp.ncbi.nlm.nih.gov/genomes/all/GCF/000/741/765/GCF_000741765.1_Biftsu
Gemmobacter nectariphilus DSM 15620	Bacteria;Proteobacteria;Alphaproteobacteria	DSM 15620	SAMN02440622	PRJNA185564	GCA_000429765.1	https://github.com/hym0405/RNaseH_depletion/blob/master/representative_genomes_RefSeq/rRNA_sequence/GCA_000429765.1.rRNA.fa	https://github.com/hym0405/RNaseH_depletion/blob/master/representative_genomes_RefSeq/probe_sequence/GCA_000429765.1.probe.tsv	29	37	Scaffold	4.52364	66.2		AUCM01	57	4211	2013-07-15T00:00:00Z	ftp://ftp.ncbi.nlm.nih.gov/genomes/all/GCA/000/429/765/GCA_000429765.1_ASM42976v1	ftp://ftp.ncbi.nlm.nih.gov/genomes/all/GCF/000/429/765/GCF_000429765.1_ASM42976v1
Chitinibacter tainanensis DSM 15459	Bacteria;Proteobacteria;Betaproteobacteria	DSM 15459	SAMN02441549	PRJNA185565	GCA_000429785.1	https://github.com/hym0405/RNaseH_depletion/blob/master/representative_genomes_RefSeq/rRNA_sequence/GCA_000429785.1.rRNA.fa	https://github.com/hym0405/RNaseH_depletion/blob/master/representative_genomes_RefSeq/probe_sequence/GCA_000429785.1.probe.tsv	No 16S rRNA annotation by RNAmmer	57	Scaffold	3.42599	56.1		AUCN01	17	3133	2013-07-15T00:00:00Z	ftp://ftp.ncbi.nlm.nih.gov/genomes/all/GCA/000/429/785/GCA_000429785.1_ASM42978v1	ftp://ftp.ncbi.nlm.nih.gov/genomes/all/GCF/000/429/785/GCF_000429785.1_ASM42978v1
Cohnella thermotolerans DSM 17683	Bacteria;Terrabacteria group;Firmicutes	DSM 17683	SAMN02441193	PRJNA185568	GCA_000429825.1	https://github.com/hym0405/RNaseH_depletion/blob/master/representative_genomes_RefSeq/rRNA_sequence/GCA_000429825.1.rRNA.fa	https://github.com/hym0405/RNaseH_depletion/blob/master/representative_genomes_RefSeq/probe_sequence/GCA_000429825.1.probe.tsv	No 16S rRNA annotation by RNAmmer	No 23S rRNA annotation by RNAmmer	Scaffold	5.05103	58.3		AUCP01	138	4441	2013-07-15T00:00:00Z	ftp://ftp.ncbi.nlm.nih.gov/genomes/all/GCA/000/429/825/GCA_000429825.1_ASM42982v1	ftp://ftp.ncbi.nlm.nih.gov/genomes/all/GCF/000/429/825/GCF_000429825.1_ASM42982v1
Comamonas composti DSM 21721	Bacteria;Proteobacteria;Betaproteobacteria	DSM 21721	SAMN02440623	PRJNA185569	GCA_000429845.1	https://github.com/hym0405/RNaseH_depletion/blob/master/representative_genomes_RefSeq/rRNA_sequence/GCA_000429845.1.rRNA.fa	https://github.com/hym0405/RNaseH_depletion/blob/master/representative_genomes_RefSeq/probe_sequence/GCA_000429845.1.probe.tsv	21	55	Scaffold	4.63407	63.3		AUCQ01	55	3949	2013-07-15T00:00:00Z	ftp://ftp.ncbi.nlm.nih.gov/genomes/all/GCA/000/429/845/GCA_000429845.1_ASM42984v1	ftp://ftp.ncbi.nlm.nih.gov/genomes/all/GCF/000/429/845/GCF_000429845.1_ASM42984v1
Corynebacterium massiliense DSM 45435	Bacteria;Terrabacteria group;Actinobacteria	DSM 45435	SAMN02441587	PRJNA185571	GCA_000420605.1	https://github.com/hym0405/RNaseH_depletion/blob/master/representative_genomes_RefSeq/rRNA_sequence/GCA_000420605.1.rRNA.fa	https://github.com/hym0405/RNaseH_depletion/blob/master/representative_genomes_RefSeq/probe_sequence/GCA_000420605.1.probe.tsv	30	No 23S rRNA annotation by RNAmmer	Scaffold	2.18302	65		ATVG01	26	1902	2013-07-09T00:00:00Z	ftp://ftp.ncbi.nlm.nih.gov/genomes/all/GCA/000/420/605/GCA_000420605.1_ASM42060v1	ftp://ftp.ncbi.nlm.nih.gov/genomes/all/GCF/000/420/605/GCF_000420605.1_ASM42060v1
Cucumibacter marinus DSM 18995	Bacteria;Proteobacteria;Alphaproteobacteria	DSM 18995	SAMN02441550	PRJNA185572	GCA_000429865.1	https://github.com/hym0405/RNaseH_depletion/blob/master/representative_genomes_RefSeq/rRNA_sequence/GCA_000429865.1.rRNA.fa	https://github.com/hym0405/RNaseH_depletion/blob/master/representative_genomes_RefSeq/probe_sequence/GCA_000429865.1.probe.tsv	29	54	Scaffold	3.71366	62.2		AUCR01	22	3499	2013-07-15T00:00:00Z	ftp://ftp.ncbi.nlm.nih.gov/genomes/all/GCA/000/429/865/GCA_000429865.1_ASM42986v1	ftp://ftp.ncbi.nlm.nih.gov/genomes/all/GCF/000/429/865/GCF_000429865.1_ASM42986v1
Desulfatibacillum aliphaticivorans DSM 15576	Bacteria;Proteobacteria;delta/epsilon subdivisions	DSM 15576	SAMN02441551	PRJNA185574	GCA_000429905.1	https://github.com/hym0405/RNaseH_depletion/blob/master/representative_genomes_RefSeq/rRNA_sequence/GCA_000429905.1.rRNA.fa	https://github.com/hym0405/RNaseH_depletion/blob/master/representative_genomes_RefSeq/probe_sequence/GCA_000429905.1.probe.tsv	30	60	Scaffold	6.46996	54.4		AUCT01	64	5264	2013-07-15T00:00:00Z	ftp://ftp.ncbi.nlm.nih.gov/genomes/all/GCA/000/429/905/GCA_000429905.1_ASM42990v1	ftp://ftp.ncbi.nlm.nih.gov/genomes/all/GCF/000/429/905/GCF_000429905.1_ASM42990v1
Desulfatirhabdium butyrativorans DSM 18734	Bacteria;Proteobacteria;delta/epsilon subdivisions	DSM 18734	SAMN02440872	PRJNA185575	GCA_000429925.1	https://github.com/hym0405/RNaseH_depletion/blob/master/representative_genomes_RefSeq/rRNA_sequence/GCA_000429925.1.rRNA.fa	https://github.com/hym0405/RNaseH_depletion/blob/master/representative_genomes_RefSeq/probe_sequence/GCA_000429925.1.probe.tsv	31	60	Scaffold	4.48198	54.9		AUCU01	73	3852	2013-07-15T00:00:00Z	ftp://ftp.ncbi.nlm.nih.gov/genomes/all/GCA/000/429/925/GCA_000429925.1_ASM42992v1	ftp://ftp.ncbi.nlm.nih.gov/genomes/all/GCF/000/429/925/GCF_000429925.1_ASM42992v1
Desulfobulbus japonicus DSM 18378	Bacteria;Proteobacteria;delta/epsilon subdivisions	DSM 18378	SAMN02440624	PRJNA185576	GCA_000429945.1	https://github.com/hym0405/RNaseH_depletion/blob/master/representative_genomes_RefSeq/rRNA_sequence/GCA_000429945.1.rRNA.fa	https://github.com/hym0405/RNaseH_depletion/blob/master/representative_genomes_RefSeq/probe_sequence/GCA_000429945.1.probe.tsv	No 16S rRNA annotation by RNAmmer	52	Scaffold	5.80057	45.8		AUCV01	124	4832	2013-07-15T00:00:00Z	ftp://ftp.ncbi.nlm.nih.gov/genomes/all/GCA/000/429/945/GCA_000429945.1_ASM42994v1	ftp://ftp.ncbi.nlm.nih.gov/genomes/all/GCF/000/429/945/GCF_000429945.1_ASM42994v1
Desulfobulbus mediterraneus DSM 13871	Bacteria;Proteobacteria;delta/epsilon subdivisions	DSM 13871	SAMN02441536	PRJNA185577	GCA_000429965.1	https://github.com/hym0405/RNaseH_depletion/blob/master/representative_genomes_RefSeq/rRNA_sequence/GCA_000429965.1.rRNA.fa	https://github.com/hym0405/RNaseH_depletion/blob/master/representative_genomes_RefSeq/probe_sequence/GCA_000429965.1.probe.tsv	25	47	Scaffold	4.79681	57.6		AUCW01	68	3897	2013-07-15T00:00:00Z	ftp://ftp.ncbi.nlm.nih.gov/genomes/all/GCA/000/429/965/GCA_000429965.1_ASM42996v1	ftp://ftp.ncbi.nlm.nih.gov/genomes/all/GCF/000/429/965/GCF_000429965.1_ASM42996v1
Desulfocurvus vexinensis DSM 17965	Bacteria;Proteobacteria;delta/epsilon subdivisions	DSM 17965	SAMN02584926	PRJNA185578	GCA_000519125.1	https://github.com/hym0405/RNaseH_depletion/blob/master/representative_genomes_RefSeq/rRNA_sequence/GCA_000519125.1.rRNA.fa	https://github.com/hym0405/RNaseH_depletion/blob/master/representative_genomes_RefSeq/probe_sequence/GCA_000519125.1.probe.tsv	19	58	Scaffold	3.62718	69.7		JAEX01	57	3200	2014-01-10T00:00:00Z	ftp://ftp.ncbi.nlm.nih.gov/genomes/all/GCA/000/519/125/GCA_000519125.1_ASM51912v1	ftp://ftp.ncbi.nlm.nih.gov/genomes/all/GCF/000/519/125/GCF_000519125.1_ASM51912v1
Desulfovibrio bastinii DSM 16055	Bacteria;Proteobacteria;delta/epsilon subdivisions	DSM 16055	SAMN02440625	PRJNA185579	GCA_000429985.1	https://github.com/hym0405/RNaseH_depletion/blob/master/representative_genomes_RefSeq/rRNA_sequence/GCA_000429985.1.rRNA.fa	https://github.com/hym0405/RNaseH_depletion/blob/master/representative_genomes_RefSeq/probe_sequence/GCA_000429985.1.probe.tsv	22	No 23S rRNA annotation by RNAmmer	Scaffold	3.90917	43.1		AUCX01	39	3418	2013-07-15T00:00:00Z	ftp://ftp.ncbi.nlm.nih.gov/genomes/all/GCA/000/429/985/GCA_000429985.1_ASM42998v1	ftp://ftp.ncbi.nlm.nih.gov/genomes/all/GCF/000/429/985/GCF_000429985.1_ASM42998v1
Desulfovibrio cuneatus DSM 11391	Bacteria;Proteobacteria;delta/epsilon subdivisions	DSM 11391	SAMN02440626	PRJNA185580	GCA_000430005.1	https://github.com/hym0405/RNaseH_depletion/blob/master/representative_genomes_RefSeq/rRNA_sequence/GCA_000430005.1.rRNA.fa	https://github.com/hym0405/RNaseH_depletion/blob/master/representative_genomes_RefSeq/probe_sequence/GCA_000430005.1.probe.tsv	No 16S rRNA annotation by RNAmmer	No 23S rRNA annotation by RNAmmer	Scaffold	3.35913	53.5		AUCY01	76	2751	2013-07-15T00:00:00Z	ftp://ftp.ncbi.nlm.nih.gov/genomes/all/GCA/000/430/005/GCA_000430005.1_ASM43000v1	ftp://ftp.ncbi.nlm.nih.gov/genomes/all/GCF/000/430/005/GCF_000430005.1_ASM43000v1
Flavobacterium suncheonense GH29-5 = DSM 17707	Bacteria;FCB group;Bacteroidetes/Chlorobi group	DSM 17707	SAMN02440857	PRJNA185581	GCA_000430025.1	https://github.com/hym0405/RNaseH_depletion/blob/master/representative_genomes_RefSeq/rRNA_sequence/GCA_000430025.1.rRNA.fa	https://github.com/hym0405/RNaseH_depletion/blob/master/representative_genomes_RefSeq/probe_sequence/GCA_000430025.1.probe.tsv	28	50	Scaffold	2.88066	40.6		AUCZ01	54	2677	2013-07-15T00:00:00Z	ftp://ftp.ncbi.nlm.nih.gov/genomes/all/GCA/000/430/025/GCA_000430025.1_ASM43002v1	ftp://ftp.ncbi.nlm.nih.gov/genomes/all/GCF/000/430/025/GCF_000430025.1_ASM43002v1
Eisenibacter elegans DSM 3317	Bacteria;FCB group;Bacteroidetes/Chlorobi group	DSM 3317	SAMN02440687	PRJNA185582	GCA_000430505.1	https://github.com/hym0405/RNaseH_depletion/blob/master/representative_genomes_RefSeq/rRNA_sequence/GCA_000430505.1.rRNA.fa	https://github.com/hym0405/RNaseH_depletion/blob/master/representative_genomes_RefSeq/probe_sequence/GCA_000430505.1.probe.tsv	24	No 23S rRNA annotation by RNAmmer	Scaffold	4.03071	47.9		AUMD01	15	3307	2013-07-15T00:00:00Z	ftp://ftp.ncbi.nlm.nih.gov/genomes/all/GCA/000/430/505/GCA_000430505.1_ASM43050v1	ftp://ftp.ncbi.nlm.nih.gov/genomes/all/GCF/000/430/505/GCF_000430505.1_ASM43050v1
Hugenholtzia roseola DSM 9546	Bacteria;FCB group;Bacteroidetes/Chlorobi group	DSM 9546	SAMN02441176	PRJNA185583	GCA_000422585.1	https://github.com/hym0405/RNaseH_depletion/blob/master/representative_genomes_RefSeq/rRNA_sequence/GCA_000422585.1.rRNA.fa	https://github.com/hym0405/RNaseH_depletion/blob/master/representative_genomes_RefSeq/probe_sequence/GCA_000422585.1.probe.tsv	22	No 23S rRNA annotation by RNAmmer	Scaffold	4.25486	42.2		AUGI01	60	3380	2013-07-10T00:00:00Z	ftp://ftp.ncbi.nlm.nih.gov/genomes/all/GCA/000/422/585/GCA_000422585.1_ASM42258v1	ftp://ftp.ncbi.nlm.nih.gov/genomes/all/GCF/000/422/585/GCF_000422585.1_ASM42258v1
Fodinicurvata sediminis DSM 21159	Bacteria;Proteobacteria;Alphaproteobacteria	DSM 21159	SAMN02441250	PRJNA185585	GCA_000420625.1	https://github.com/hym0405/RNaseH_depletion/blob/master/representative_genomes_RefSeq/rRNA_sequence/GCA_000420625.1.rRNA.fa	https://github.com/hym0405/RNaseH_depletion/blob/master/representative_genomes_RefSeq/probe_sequence/GCA_000420625.1.probe.tsv	29	58	Contig	3.69055	60.6		ATVH01	20	3415	2013-07-09T00:00:00Z	ftp://ftp.ncbi.nlm.nih.gov/genomes/all/GCA/000/420/625/GCA_000420625.1_ASM42062v1	ftp://ftp.ncbi.nlm.nih.gov/genomes/all/GCF/000/420/625/GCF_000420625.1_ASM42062v1
Enterorhabdus mucosicola DSM 19490	Bacteria;Terrabacteria group;Actinobacteria	DSM 19490	SAMN02440648	PRJNA185586	GCA_000422625.1	https://github.com/hym0405/RNaseH_depletion/blob/master/representative_genomes_RefSeq/rRNA_sequence/GCA_000422625.1.rRNA.fa	https://github.com/hym0405/RNaseH_depletion/blob/master/representative_genomes_RefSeq/probe_sequence/GCA_000422625.1.probe.tsv	24	No 23S rRNA annotation by RNAmmer	Scaffold	3.00987	64.3		AUGK01	27	2367	2013-07-10T00:00:00Z	ftp://ftp.ncbi.nlm.nih.gov/genomes/all/GCA/000/422/625/GCA_000422625.1_ASM42262v1	ftp://ftp.ncbi.nlm.nih.gov/genomes/all/GCF/000/422/625/GCF_000422625.1_ASM42262v1
Eudoraea adriatica DSM 19308	Bacteria;FCB group;Bacteroidetes/Chlorobi group	DSM 19308	SAMN02440497	PRJNA185587	GCA_000382125.1	https://github.com/hym0405/RNaseH_depletion/blob/master/representative_genomes_RefSeq/rRNA_sequence/GCA_000382125.1.rRNA.fa	https://github.com/hym0405/RNaseH_depletion/blob/master/representative_genomes_RefSeq/probe_sequence/GCA_000382125.1.probe.tsv	30	35	Scaffold	3.90647	38.3		ARNE01	19	3393	2013-04-23T00:00:00Z	ftp://ftp.ncbi.nlm.nih.gov/genomes/all/GCA/000/382/125/GCA_000382125.1_ASM38212v1	ftp://ftp.ncbi.nlm.nih.gov/genomes/all/GCF/000/382/125/GCF_000382125.1_ASM38212v1
Ferrimonas futtsuensis DSM 18154	Bacteria;Proteobacteria;Gammaproteobacteria	DSM 18154	SAMN02441517	PRJNA185588	GCA_000422645.1	https://github.com/hym0405/RNaseH_depletion/blob/master/representative_genomes_RefSeq/rRNA_sequence/GCA_000422645.1.rRNA.fa	https://github.com/hym0405/RNaseH_depletion/blob/master/representative_genomes_RefSeq/probe_sequence/GCA_000422645.1.probe.tsv	No 16S rRNA annotation by RNAmmer	No 23S rRNA annotation by RNAmmer	Scaffold	4.29603	58.7		AUGL01	39	3836	2013-07-10T00:00:00Z	ftp://ftp.ncbi.nlm.nih.gov/genomes/all/GCA/000/422/645/GCA_000422645.1_ASM42264v1	ftp://ftp.ncbi.nlm.nih.gov/genomes/all/GCF/000/422/645/GCF_000422645.1_ASM42264v1
Ferrimonas senticii DSM 18821	Bacteria;Proteobacteria;Gammaproteobacteria	DSM 18821	SAMN02440848	PRJNA185589	GCA_000422665.1	https://github.com/hym0405/RNaseH_depletion/blob/master/representative_genomes_RefSeq/rRNA_sequence/GCA_000422665.1.rRNA.fa	https://github.com/hym0405/RNaseH_depletion/blob/master/representative_genomes_RefSeq/probe_sequence/GCA_000422665.1.probe.tsv	No 16S rRNA annotation by RNAmmer	No 23S rRNA annotation by RNAmmer	Scaffold	3.88574	54		AUGM01	30	3396	2013-07-10T00:00:00Z	ftp://ftp.ncbi.nlm.nih.gov/genomes/all/GCA/000/422/665/GCA_000422665.1_ASM42266v1	ftp://ftp.ncbi.nlm.nih.gov/genomes/all/GCF/000/422/665/GCF_000422665.1_ASM42266v1
Flavobacterium gelidilacus DSM 15343	Bacteria;FCB group;Bacteroidetes/Chlorobi group	DSM 15343	SAMN02441177	PRJNA185590	GCA_000422685.1	https://github.com/hym0405/RNaseH_depletion/blob/master/representative_genomes_RefSeq/rRNA_sequence/GCA_000422685.1.rRNA.fa	https://github.com/hym0405/RNaseH_depletion/blob/master/representative_genomes_RefSeq/probe_sequence/GCA_000422685.1.probe.tsv	28	57	Scaffold	3.44104	30		AUGN01	47	3057	2013-07-10T00:00:00Z	ftp://ftp.ncbi.nlm.nih.gov/genomes/all/GCA/000/422/685/GCA_000422685.1_ASM42268v1	ftp://ftp.ncbi.nlm.nih.gov/genomes/all/GCF/000/422/685/GCF_000422685.1_ASM42268v1
Flavobacterium soli DSM 19725	Bacteria;FCB group;Bacteroidetes/Chlorobi group	DSM 19725	SAMN02441178	PRJNA185591	GCA_000422705.1	https://github.com/hym0405/RNaseH_depletion/blob/master/representative_genomes_RefSeq/rRNA_sequence/GCA_000422705.1.rRNA.fa	https://github.com/hym0405/RNaseH_depletion/blob/master/representative_genomes_RefSeq/probe_sequence/GCA_000422705.1.probe.tsv	30	32	Scaffold	4.00285	36.1		AUGO01	21	3420	2013-07-10T00:00:00Z	ftp://ftp.ncbi.nlm.nih.gov/genomes/all/GCA/000/422/705/GCA_000422705.1_ASM42270v1	ftp://ftp.ncbi.nlm.nih.gov/genomes/all/GCF/000/422/705/GCF_000422705.1_ASM42270v1
Flavobacterium subsaxonicum WB 4.1-42 = DSM 21790	Bacteria;FCB group;Bacteroidetes/Chlorobi group	DSM 21790	SAMN02441179	PRJNA185592	GCA_000422725.1	https://github.com/hym0405/RNaseH_depletion/blob/master/representative_genomes_RefSeq/rRNA_sequence/GCA_000422725.1.rRNA.fa	https://github.com/hym0405/RNaseH_depletion/blob/master/representative_genomes_RefSeq/probe_sequence/GCA_000422725.1.probe.tsv	28	33	Scaffold	4.63857	41.6		AUGP01	19	3982	2013-07-10T00:00:00Z	ftp://ftp.ncbi.nlm.nih.gov/genomes/all/GCA/000/422/725/GCA_000422725.1_ASM42272v1	ftp://ftp.ncbi.nlm.nih.gov/genomes/all/GCF/000/422/725/GCF_000422725.1_ASM42272v1
Nevskia ramosa DSM 11499	Bacteria;Proteobacteria;Gammaproteobacteria	DSM 11499	SAMN02440574	PRJNA185605	GCA_000420645.1	https://github.com/hym0405/RNaseH_depletion/blob/master/representative_genomes_RefSeq/rRNA_sequence/GCA_000420645.1.rRNA.fa	https://github.com/hym0405/RNaseH_depletion/blob/master/representative_genomes_RefSeq/probe_sequence/GCA_000420645.1.probe.tsv	30	56	Contig	4.51529	64.4		ATVI01	13	3952	2013-07-09T00:00:00Z	ftp://ftp.ncbi.nlm.nih.gov/genomes/all/GCA/000/420/645/GCA_000420645.1_ASM42064v1	ftp://ftp.ncbi.nlm.nih.gov/genomes/all/GCF/000/420/645/GCF_000420645.1_ASM42064v1
Nocardioides halotolerans DSM 19273	Bacteria;Terrabacteria group;Actinobacteria	DSM 19273	SAMN02440651	PRJNA185606	GCA_000422805.1	https://github.com/hym0405/RNaseH_depletion/blob/master/representative_genomes_RefSeq/rRNA_sequence/GCA_000422805.1.rRNA.fa	https://github.com/hym0405/RNaseH_depletion/blob/master/representative_genomes_RefSeq/probe_sequence/GCA_000422805.1.probe.tsv	30	62	Scaffold	4.85651	72		AUGT01	24	4535	2013-07-10T00:00:00Z	ftp://ftp.ncbi.nlm.nih.gov/genomes/all/GCA/000/422/805/GCA_000422805.1_ASM42280v1	ftp://ftp.ncbi.nlm.nih.gov/genomes/all/GCF/000/422/805/GCF_000422805.1_ASM42280v1
Nocardioides insulae DSM 17944	Bacteria;Terrabacteria group;Actinobacteria	DSM 17944	SAMN02441164	PRJNA185607	GCA_000422825.1	https://github.com/hym0405/RNaseH_depletion/blob/master/representative_genomes_RefSeq/rRNA_sequence/GCA_000422825.1.rRNA.fa	https://github.com/hym0405/RNaseH_depletion/blob/master/representative_genomes_RefSeq/probe_sequence/GCA_000422825.1.probe.tsv	24	No 23S rRNA annotation by RNAmmer	Scaffold	4.06045	70.8		2019-08-01	17	3563	2013-07-10T00:00:00Z	ftp://ftp.ncbi.nlm.nih.gov/genomes/all/GCA/000/422/825/GCA_000422825.1_ASM42282v1	ftp://ftp.ncbi.nlm.nih.gov/genomes/all/GCF/000/422/825/GCF_000422825.1_ASM42282v1
Oceanobacter kriegii DSM 6294	Bacteria;Proteobacteria;Gammaproteobacteria	DSM 6294	SAMN02441519	PRJNA185608	GCA_000422845.1	https://github.com/hym0405/RNaseH_depletion/blob/master/representative_genomes_RefSeq/rRNA_sequence/GCA_000422845.1.rRNA.fa	https://github.com/hym0405/RNaseH_depletion/blob/master/representative_genomes_RefSeq/probe_sequence/GCA_000422845.1.probe.tsv	No 16S rRNA annotation by RNAmmer	No 23S rRNA annotation by RNAmmer	Scaffold	4.50583	55.3		AUGV01	36	3898	2013-07-10T00:00:00Z	ftp://ftp.ncbi.nlm.nih.gov/genomes/all/GCA/000/422/845/GCA_000422845.1_ASM42284v1	ftp://ftp.ncbi.nlm.nih.gov/genomes/all/GCF/000/422/845/GCF_000422845.1_ASM42284v1
Oceanospirillum maris DSM 6286	Bacteria;Proteobacteria;Gammaproteobacteria	DSM 6286	SAMN02440652	PRJNA185609	GCA_000422865.1	https://github.com/hym0405/RNaseH_depletion/blob/master/representative_genomes_RefSeq/rRNA_sequence/GCA_000422865.1.rRNA.fa	https://github.com/hym0405/RNaseH_depletion/blob/master/representative_genomes_RefSeq/probe_sequence/GCA_000422865.1.probe.tsv	No 16S rRNA annotation by RNAmmer	No 23S rRNA annotation by RNAmmer	Scaffold	3.70981	45.9		AUGW01	44	3170	2013-07-10T00:00:00Z	ftp://ftp.ncbi.nlm.nih.gov/genomes/all/GCA/000/422/865/GCA_000422865.1_ASM42286v1	ftp://ftp.ncbi.nlm.nih.gov/genomes/all/GCF/000/422/865/GCF_000422865.1_ASM42286v1
Ottowia thiooxydans DSM 14619	Bacteria;Proteobacteria;Betaproteobacteria	DSM 14619	SAMN02441165	PRJNA185610	GCA_000422885.1	https://github.com/hym0405/RNaseH_depletion/blob/master/representative_genomes_RefSeq/rRNA_sequence/GCA_000422885.1.rRNA.fa	https://github.com/hym0405/RNaseH_depletion/blob/master/representative_genomes_RefSeq/probe_sequence/GCA_000422885.1.probe.tsv	30	57	Scaffold	7.04872	58.6		AUGX01	79	6234	2013-07-10T00:00:00Z	ftp://ftp.ncbi.nlm.nih.gov/genomes/all/GCA/000/422/885/GCA_000422885.1_ASM42288v1	ftp://ftp.ncbi.nlm.nih.gov/genomes/all/GCF/000/422/885/GCF_000422885.1_ASM42288v1
Paludibacterium yongneupense DSM 18731	Bacteria;Proteobacteria;Betaproteobacteria	DSM 18731	SAMN02440653	PRJNA185612	GCA_000422925.1	https://github.com/hym0405/RNaseH_depletion/blob/master/representative_genomes_RefSeq/rRNA_sequence/GCA_000422925.1.rRNA.fa	https://github.com/hym0405/RNaseH_depletion/blob/master/representative_genomes_RefSeq/probe_sequence/GCA_000422925.1.probe.tsv	No 16S rRNA annotation by RNAmmer	No 23S rRNA annotation by RNAmmer	Scaffold	4.33294	62.2		AUGZ01	53	3910	2013-07-10T00:00:00Z	ftp://ftp.ncbi.nlm.nih.gov/genomes/all/GCA/000/422/925/GCA_000422925.1_ASM42292v1	ftp://ftp.ncbi.nlm.nih.gov/genomes/all/GCF/000/422/925/GCF_000422925.1_ASM42292v1
Pedobacter oryzae DSM 19973	Bacteria;FCB group;Bacteroidetes/Chlorobi group	DSM 19973	SAMN02440833	PRJNA185613	GCA_000422945.1	https://github.com/hym0405/RNaseH_depletion/blob/master/representative_genomes_RefSeq/rRNA_sequence/GCA_000422945.1.rRNA.fa	https://github.com/hym0405/RNaseH_depletion/blob/master/representative_genomes_RefSeq/probe_sequence/GCA_000422945.1.probe.tsv	30	57	Scaffold	3.44577	37.8		AUHA01	10	3026	2013-07-10T00:00:00Z	ftp://ftp.ncbi.nlm.nih.gov/genomes/all/GCA/000/422/945/GCA_000422945.1_ASM42294v1	ftp://ftp.ncbi.nlm.nih.gov/genomes/all/GCF/000/422/945/GCF_000422945.1_ASM42294v1
Pleomorphomonas oryzae DSM 16300	Bacteria;Proteobacteria;Alphaproteobacteria	DSM 16300	SAMN02440654	PRJNA185614	GCA_000422965.1	https://github.com/hym0405/RNaseH_depletion/blob/master/representative_genomes_RefSeq/rRNA_sequence/GCA_000422965.1.rRNA.fa	https://github.com/hym0405/RNaseH_depletion/blob/master/representative_genomes_RefSeq/probe_sequence/GCA_000422965.1.probe.tsv	29	44	Scaffold	5.23045	63		AUHB01	37	4733	2013-07-10T00:00:00Z	ftp://ftp.ncbi.nlm.nih.gov/genomes/all/GCA/000/422/965/GCA_000422965.1_ASM42296v1	ftp://ftp.ncbi.nlm.nih.gov/genomes/all/GCF/000/422/965/GCF_000422965.1_ASM42296v1
Ponticaulis koreensis DSM 19734	Bacteria;Proteobacteria;Alphaproteobacteria	DSM 19734	SAMN02441235	PRJNA185615	GCA_000420665.1	https://github.com/hym0405/RNaseH_depletion/blob/master/representative_genomes_RefSeq/rRNA_sequence/GCA_000420665.1.rRNA.fa	https://github.com/hym0405/RNaseH_depletion/blob/master/representative_genomes_RefSeq/probe_sequence/GCA_000420665.1.probe.tsv	28	55	Scaffold	3.40038	54.8		ATVJ01	6	3286	2013-07-09T00:00:00Z	ftp://ftp.ncbi.nlm.nih.gov/genomes/all/GCA/000/420/665/GCA_000420665.1_ASM42066v1	ftp://ftp.ncbi.nlm.nih.gov/genomes/all/GCF/000/420/665/GCF_000420665.1_ASM42066v1
Porphyrobacter cryptus DSM 12079	Bacteria;Proteobacteria;Alphaproteobacteria	DSM 12079	SAMN02440655	PRJNA185616	GCA_000422985.1	https://github.com/hym0405/RNaseH_depletion/blob/master/representative_genomes_RefSeq/rRNA_sequence/GCA_000422985.1.rRNA.fa	https://github.com/hym0405/RNaseH_depletion/blob/master/representative_genomes_RefSeq/probe_sequence/GCA_000422985.1.probe.tsv	29	55	Scaffold	2.95443	67.8		AUHC01	34	2720	2013-07-10T00:00:00Z	ftp://ftp.ncbi.nlm.nih.gov/genomes/all/GCA/000/422/985/GCA_000422985.1_ASM42298v1	ftp://ftp.ncbi.nlm.nih.gov/genomes/all/GCF/000/422/985/GCF_000422985.1_ASM42298v1
Gelidibacter mesophilus DSM 14095	Bacteria;FCB group;Bacteroidetes/Chlorobi group	DSM 14095	SAMN02440834	PRJNA185617	GCA_000423005.1	https://github.com/hym0405/RNaseH_depletion/blob/master/representative_genomes_RefSeq/rRNA_sequence/GCA_000423005.1.rRNA.fa	https://github.com/hym0405/RNaseH_depletion/blob/master/representative_genomes_RefSeq/probe_sequence/GCA_000423005.1.probe.tsv	30	56	Scaffold	4.43094	36.9		AUHD01	55	3653	2013-07-10T00:00:00Z	ftp://ftp.ncbi.nlm.nih.gov/genomes/all/GCA/000/423/005/GCA_000423005.1_ASM42300v1	ftp://ftp.ncbi.nlm.nih.gov/genomes/all/GCF/000/423/005/GCF_000423005.1_ASM42300v1
Globicatella sulfidifaciens DSM 15739	Bacteria;Terrabacteria group;Firmicutes	DSM 15739	SAMN02746011	PRJEB19541	GCA_900167405.1	https://github.com/hym0405/RNaseH_depletion/blob/master/representative_genomes_RefSeq/rRNA_sequence/GCA_900167405.1.rRNA.fa	https://github.com/hym0405/RNaseH_depletion/blob/master/representative_genomes_RefSeq/probe_sequence/GCA_900167405.1.probe.tsv	30	No 23S rRNA annotation by RNAmmer	Scaffold	2.21757	35.6		FUWO01	39	1900	2017-03-04T00:00:00Z	ftp://ftp.ncbi.nlm.nih.gov/genomes/all/GCA/900/167/405/GCA_900167405.1_IMG-taxon_2524614644_annotated_assembly	ftp://ftp.ncbi.nlm.nih.gov/genomes/all/GCF/900/167/405/GCF_900167405.1_IMG-taxon_2524614644_annotated_assembly
Gordonia shandongensis DSM 45094	Bacteria;Terrabacteria group;Actinobacteria	DSM 45094	SAMN02440656	PRJNA185620	GCA_000423025.1	https://github.com/hym0405/RNaseH_depletion/blob/master/representative_genomes_RefSeq/rRNA_sequence/GCA_000423025.1.rRNA.fa	https://github.com/hym0405/RNaseH_depletion/blob/master/representative_genomes_RefSeq/probe_sequence/GCA_000423025.1.probe.tsv	30	37	Scaffold	3.33065	69.3		AUHE01	33	2988	2013-07-10T00:00:00Z	ftp://ftp.ncbi.nlm.nih.gov/genomes/all/GCA/000/423/025/GCA_000423025.1_ASM42302v1	ftp://ftp.ncbi.nlm.nih.gov/genomes/all/GCF/000/423/025/GCF_000423025.1_ASM42302v1
Gramella portivictoriae DSM 23547	Bacteria;FCB group;Bacteroidetes/Chlorobi group	DSM 23547	SAMN02441167	PRJNA185621	GCA_000423045.1	https://github.com/hym0405/RNaseH_depletion/blob/master/representative_genomes_RefSeq/rRNA_sequence/GCA_000423045.1.rRNA.fa	https://github.com/hym0405/RNaseH_depletion/blob/master/representative_genomes_RefSeq/probe_sequence/GCA_000423045.1.probe.tsv	30	56	Scaffold	3.2694	39.6		AUHF01	8	2924	2013-07-10T00:00:00Z	ftp://ftp.ncbi.nlm.nih.gov/genomes/all/GCA/000/423/045/GCA_000423045.1_ASM42304v1	ftp://ftp.ncbi.nlm.nih.gov/genomes/all/GCF/000/423/045/GCF_000423045.1_ASM42304v1
Halalkalibacillus halophilus DSM 18494	Bacteria;Terrabacteria group;Firmicutes	DSM 18494	SAMN02440657	PRJNA185624	GCA_000423105.1	https://github.com/hym0405/RNaseH_depletion/blob/master/representative_genomes_RefSeq/rRNA_sequence/GCA_000423105.1.rRNA.fa	https://github.com/hym0405/RNaseH_depletion/blob/master/representative_genomes_RefSeq/probe_sequence/GCA_000423105.1.probe.tsv	No 16S rRNA annotation by RNAmmer	No 23S rRNA annotation by RNAmmer	Scaffold	2.70755	37.4		AUHI01	25	2704	2013-07-10T00:00:00Z	ftp://ftp.ncbi.nlm.nih.gov/genomes/all/GCA/000/423/105/GCA_000423105.1_ASM42310v1	ftp://ftp.ncbi.nlm.nih.gov/genomes/all/GCF/000/423/105/GCF_000423105.1_ASM42310v1
Haliea salexigens DSM 19537	Bacteria;Proteobacteria;Gammaproteobacteria	DSM 19537	SAMN02441505	PRJNA185625	GCA_000423125.1	https://github.com/hym0405/RNaseH_depletion/blob/master/representative_genomes_RefSeq/rRNA_sequence/GCA_000423125.1.rRNA.fa	https://github.com/hym0405/RNaseH_depletion/blob/master/representative_genomes_RefSeq/probe_sequence/GCA_000423125.1.probe.tsv	30	58	Scaffold	4.25872	60.8		AUHJ01	76	3772	2013-07-10T00:00:00Z	ftp://ftp.ncbi.nlm.nih.gov/genomes/all/GCA/000/423/125/GCA_000423125.1_ASM42312v1	ftp://ftp.ncbi.nlm.nih.gov/genomes/all/GCF/000/423/125/GCF_000423125.1_ASM42312v1
Neptunomonas japonica DSM 18939	Bacteria;Proteobacteria;Gammaproteobacteria	DSM 18939	SAMN02440650	PRJNA185603	GCA_000422765.1	https://github.com/hym0405/RNaseH_depletion/blob/master/representative_genomes_RefSeq/rRNA_sequence/GCA_000422765.1.rRNA.fa	https://github.com/hym0405/RNaseH_depletion/blob/master/representative_genomes_RefSeq/probe_sequence/GCA_000422765.1.probe.tsv	No 16S rRNA annotation by RNAmmer	No 23S rRNA annotation by RNAmmer	Scaffold	4.39155	43.7		AUGR01	39	4064	2013-07-10T00:00:00Z	ftp://ftp.ncbi.nlm.nih.gov/genomes/all/GCA/000/422/765/GCA_000422765.1_ASM42276v1	ftp://ftp.ncbi.nlm.nih.gov/genomes/all/GCF/000/422/765/GCF_000422765.1_ASM42276v1
Nesiotobacter exalbescens DSM 16456	Bacteria;Proteobacteria;Alphaproteobacteria	DSM 16456	SAMN02441518	PRJNA185604	GCA_000422785.1	https://github.com/hym0405/RNaseH_depletion/blob/master/representative_genomes_RefSeq/rRNA_sequence/GCA_000422785.1.rRNA.fa	https://github.com/hym0405/RNaseH_depletion/blob/master/representative_genomes_RefSeq/probe_sequence/GCA_000422785.1.probe.tsv	No 16S rRNA annotation by RNAmmer	37	Scaffold	4.15702	55.1		AUGS01	36	3657	2013-07-10T00:00:00Z	ftp://ftp.ncbi.nlm.nih.gov/genomes/all/GCA/000/422/785/GCA_000422785.1_ASM42278v1	ftp://ftp.ncbi.nlm.nih.gov/genomes/all/GCF/000/422/785/GCF_000422785.1_ASM42278v1
Helcococcus sueciensis DSM 17243	Bacteria;Terrabacteria group;Firmicutes	DSM 17243	SAMN02441168	PRJNA185626	GCA_000423145.1	https://github.com/hym0405/RNaseH_depletion/blob/master/representative_genomes_RefSeq/rRNA_sequence/GCA_000423145.1.rRNA.fa	https://github.com/hym0405/RNaseH_depletion/blob/master/representative_genomes_RefSeq/probe_sequence/GCA_000423145.1.probe.tsv	26	51	Scaffold	1.57377	28.4		AUHK01	43	1358	2013-07-10T00:00:00Z	ftp://ftp.ncbi.nlm.nih.gov/genomes/all/GCA/000/423/145/GCA_000423145.1_ASM42314v1	ftp://ftp.ncbi.nlm.nih.gov/genomes/all/GCF/000/423/145/GCF_000423145.1_ASM42314v1
Idiomarina sediminum DSM 21906	Bacteria;Proteobacteria;Gammaproteobacteria	DSM 21906	SAMN02440836	PRJNA185627	GCA_000423165.1	https://github.com/hym0405/RNaseH_depletion/blob/master/representative_genomes_RefSeq/rRNA_sequence/GCA_000423165.1.rRNA.fa	https://github.com/hym0405/RNaseH_depletion/blob/master/representative_genomes_RefSeq/probe_sequence/GCA_000423165.1.probe.tsv	No 16S rRNA annotation by RNAmmer	No 23S rRNA annotation by RNAmmer	Scaffold	2.62447	50.4		AUHL01	10	2394	2013-07-10T00:00:00Z	ftp://ftp.ncbi.nlm.nih.gov/genomes/all/GCA/000/423/165/GCA_000423165.1_ASM42316v1	ftp://ftp.ncbi.nlm.nih.gov/genomes/all/GCF/000/423/165/GCF_000423165.1_ASM42316v1
Hymenobacter norwichensis DSM 15439	Bacteria;FCB group;Bacteroidetes/Chlorobi group	DSM 15439	SAMN02441588	PRJNA185628	GCA_000420705.1	https://github.com/hym0405/RNaseH_depletion/blob/master/representative_genomes_RefSeq/rRNA_sequence/GCA_000420705.1.rRNA.fa	https://github.com/hym0405/RNaseH_depletion/blob/master/representative_genomes_RefSeq/probe_sequence/GCA_000420705.1.probe.tsv	No 16S rRNA annotation by RNAmmer	No 23S rRNA annotation by RNAmmer	Scaffold	6.00831	56.4		ATVL01	14	4877	2013-07-09T00:00:00Z	ftp://ftp.ncbi.nlm.nih.gov/genomes/all/GCA/000/420/705/GCA_000420705.1_ASM42070v1	ftp://ftp.ncbi.nlm.nih.gov/genomes/all/GCF/000/420/705/GCF_000420705.1_ASM42070v1
Inquilinus limosus DSM 16000	Bacteria;Proteobacteria;Alphaproteobacteria	DSM 16000	SAMN02441506	PRJNA185629	GCA_000423185.1	https://github.com/hym0405/RNaseH_depletion/blob/master/representative_genomes_RefSeq/rRNA_sequence/GCA_000423185.1.rRNA.fa	https://github.com/hym0405/RNaseH_depletion/blob/master/representative_genomes_RefSeq/probe_sequence/GCA_000423185.1.probe.tsv	29	54	Scaffold	7.41371	69.9		AUHM01	64	6778	2013-07-10T00:00:00Z	ftp://ftp.ncbi.nlm.nih.gov/genomes/all/GCA/000/423/185/GCA_000423185.1_ASM42318v1	ftp://ftp.ncbi.nlm.nih.gov/genomes/all/GCF/000/423/185/GCF_000423185.1_ASM42318v1
Jonesia quinghaiensis DSM 15701	Bacteria;Terrabacteria group;Actinobacteria	DSM 15701	SAMN02441507	PRJNA185630	GCA_000423205.1	https://github.com/hym0405/RNaseH_depletion/blob/master/representative_genomes_RefSeq/rRNA_sequence/GCA_000423205.1.rRNA.fa	https://github.com/hym0405/RNaseH_depletion/blob/master/representative_genomes_RefSeq/probe_sequence/GCA_000423205.1.probe.tsv	21	No 23S rRNA annotation by RNAmmer	Scaffold	3.03813	57.1		AUHN01	12	2678	2013-07-10T00:00:00Z	ftp://ftp.ncbi.nlm.nih.gov/genomes/all/GCA/000/423/205/GCA_000423205.1_ASM42320v1	ftp://ftp.ncbi.nlm.nih.gov/genomes/all/GCF/000/423/205/GCF_000423205.1_ASM42320v1
Kaistia adipata DSM 17808	Bacteria;Proteobacteria;Alphaproteobacteria	DSM 17808	SAMN02441508	PRJNA185631	GCA_000423225.1	https://github.com/hym0405/RNaseH_depletion/blob/master/representative_genomes_RefSeq/rRNA_sequence/GCA_000423225.1.rRNA.fa	https://github.com/hym0405/RNaseH_depletion/blob/master/representative_genomes_RefSeq/probe_sequence/GCA_000423225.1.probe.tsv	No 16S rRNA annotation by RNAmmer	54	Scaffold	4.8392	67.1		AUHO01	12	4423	2013-07-10T00:00:00Z	ftp://ftp.ncbi.nlm.nih.gov/genomes/all/GCA/000/423/225/GCA_000423225.1_ASM42322v1	ftp://ftp.ncbi.nlm.nih.gov/genomes/all/GCF/000/423/225/GCF_000423225.1_ASM42322v1
Lactobacillus ceti DSM 22408	Bacteria;Terrabacteria group;Firmicutes	DSM 22408	SAMN02441169	PRJNA185632	GCA_000423245.1	https://github.com/hym0405/RNaseH_depletion/blob/master/representative_genomes_RefSeq/rRNA_sequence/GCA_000423245.1.rRNA.fa	https://github.com/hym0405/RNaseH_depletion/blob/master/representative_genomes_RefSeq/probe_sequence/GCA_000423245.1.probe.tsv	No 16S rRNA annotation by RNAmmer	No 23S rRNA annotation by RNAmmer	Scaffold	1.38575	33.7		AUHP01	17	1251	2013-07-10T00:00:00Z	ftp://ftp.ncbi.nlm.nih.gov/genomes/all/GCA/000/423/245/GCA_000423245.1_ASM42324v1	ftp://ftp.ncbi.nlm.nih.gov/genomes/all/GCF/000/423/245/GCF_000423245.1_ASM42324v1
Legionella moravica DSM 19234	Bacteria;Proteobacteria;Gammaproteobacteria	DSM 19234	SAMN02441510	PRJNA185635	GCA_000423305.1	https://github.com/hym0405/RNaseH_depletion/blob/master/representative_genomes_RefSeq/rRNA_sequence/GCA_000423305.1.rRNA.fa	https://github.com/hym0405/RNaseH_depletion/blob/master/representative_genomes_RefSeq/probe_sequence/GCA_000423305.1.probe.tsv	21	30	Scaffold	3.76421	40		AUHS01	51	3097	2013-07-10T00:00:00Z	ftp://ftp.ncbi.nlm.nih.gov/genomes/all/GCA/000/423/305/GCA_000423305.1_ASM42330v1	ftp://ftp.ncbi.nlm.nih.gov/genomes/all/GCF/000/423/305/GCF_000423305.1_ASM42330v1
Marinactinospora thermotolerans DSM 45154	Bacteria;Terrabacteria group;Actinobacteria	DSM 45154	SAMN02745673	PRJEB19540	GCA_900167435.1	https://github.com/hym0405/RNaseH_depletion/blob/master/representative_genomes_RefSeq/rRNA_sequence/GCA_900167435.1.rRNA.fa	https://github.com/hym0405/RNaseH_depletion/blob/master/representative_genomes_RefSeq/probe_sequence/GCA_900167435.1.probe.tsv	30	No 23S rRNA annotation by RNAmmer	Scaffold	5.66371	71.6		FUWS01	37	4776	2017-03-04T00:00:00Z	ftp://ftp.ncbi.nlm.nih.gov/genomes/all/GCA/900/167/435/GCA_900167435.1_IMG-taxon_2524614583_annotated_assembly	ftp://ftp.ncbi.nlm.nih.gov/genomes/all/GCF/900/167/435/GCF_900167435.1_IMG-taxon_2524614583_annotated_assembly
Marinimicrobium agarilyticum DSM 16975	Bacteria;Proteobacteria;Gammaproteobacteria	DSM 16975	SAMN02441511	PRJNA185639	GCA_000423345.1	https://github.com/hym0405/RNaseH_depletion/blob/master/representative_genomes_RefSeq/rRNA_sequence/GCA_000423345.1.rRNA.fa	https://github.com/hym0405/RNaseH_depletion/blob/master/representative_genomes_RefSeq/probe_sequence/GCA_000423345.1.probe.tsv	30	57	Scaffold	4.50229	57.9		AUHU01	29	3688	2013-07-10T00:00:00Z	ftp://ftp.ncbi.nlm.nih.gov/genomes/all/GCA/000/423/345/GCA_000423345.1_ASM42334v1	ftp://ftp.ncbi.nlm.nih.gov/genomes/all/GCF/000/423/345/GCF_000423345.1_ASM42334v1
Marinococcus halotolerans DSM 16375	Bacteria;Terrabacteria group;Firmicutes	DSM 16375	SAMN02440907	PRJNA185640	GCA_000420725.1	https://github.com/hym0405/RNaseH_depletion/blob/master/representative_genomes_RefSeq/rRNA_sequence/GCA_000420725.1.rRNA.fa	https://github.com/hym0405/RNaseH_depletion/blob/master/representative_genomes_RefSeq/probe_sequence/GCA_000420725.1.probe.tsv	No 16S rRNA annotation by RNAmmer	No 23S rRNA annotation by RNAmmer	Contig	3.13968	48		ATVM01	56	3108	2013-07-09T00:00:00Z	ftp://ftp.ncbi.nlm.nih.gov/genomes/all/GCA/000/420/725/GCA_000420725.1_ASM42072v1	ftp://ftp.ncbi.nlm.nih.gov/genomes/all/GCF/000/420/725/GCF_000420725.1_ASM42072v1
Maritalea myrionectae DSM 19524	Bacteria;Proteobacteria;Alphaproteobacteria	DSM 19524	SAMN02441170	PRJNA185641	GCA_000423365.1	https://github.com/hym0405/RNaseH_depletion/blob/master/representative_genomes_RefSeq/rRNA_sequence/GCA_000423365.1.rRNA.fa	https://github.com/hym0405/RNaseH_depletion/blob/master/representative_genomes_RefSeq/probe_sequence/GCA_000423365.1.probe.tsv	29	54	Scaffold	3.53953	52.6		AUHV01	10	3416	2013-07-10T00:00:00Z	ftp://ftp.ncbi.nlm.nih.gov/genomes/all/GCA/000/423/365/GCA_000423365.1_ASM42336v1	ftp://ftp.ncbi.nlm.nih.gov/genomes/all/GCF/000/423/365/GCF_000423365.1_ASM42336v1
Mesonia mobilis DSM 19841	Bacteria;FCB group;Bacteroidetes/Chlorobi group	DSM 19841	SAMN02440658	PRJNA185643	GCA_000423405.1	https://github.com/hym0405/RNaseH_depletion/blob/master/representative_genomes_RefSeq/rRNA_sequence/GCA_000423405.1.rRNA.fa	https://github.com/hym0405/RNaseH_depletion/blob/master/representative_genomes_RefSeq/probe_sequence/GCA_000423405.1.probe.tsv	No 16S rRNA annotation by RNAmmer	No 23S rRNA annotation by RNAmmer	Scaffold	3.20556	35.2		AUHX01	59	2875	2013-07-10T00:00:00Z	ftp://ftp.ncbi.nlm.nih.gov/genomes/all/GCA/000/423/405/GCA_000423405.1_ASM42340v1	ftp://ftp.ncbi.nlm.nih.gov/genomes/all/GCF/000/423/405/GCF_000423405.1_ASM42340v1
Meiothermus rufus DSM 22234	Bacteria;Terrabacteria group;Deinococcus-Thermus	DSM 22234	SAMN02441497	PRJNA185644	GCA_000423425.1	https://github.com/hym0405/RNaseH_depletion/blob/master/representative_genomes_RefSeq/rRNA_sequence/GCA_000423425.1.rRNA.fa	https://github.com/hym0405/RNaseH_depletion/blob/master/representative_genomes_RefSeq/probe_sequence/GCA_000423425.1.probe.tsv	29	44	Scaffold	2.74708	63.1		AUHY01	121	2582	2013-07-10T00:00:00Z	ftp://ftp.ncbi.nlm.nih.gov/genomes/all/GCA/000/423/425/GCA_000423425.1_ASM42342v1	ftp://ftp.ncbi.nlm.nih.gov/genomes/all/GCF/000/423/425/GCF_000423425.1_ASM42342v1
Propionicicella superfundia DSM 22317	Bacteria;Terrabacteria group;Actinobacteria	DSM 22317	SAMN02440659	PRJNA185647	GCA_000423465.1	https://github.com/hym0405/RNaseH_depletion/blob/master/representative_genomes_RefSeq/rRNA_sequence/GCA_000423465.1.rRNA.fa	https://github.com/hym0405/RNaseH_depletion/blob/master/representative_genomes_RefSeq/probe_sequence/GCA_000423465.1.probe.tsv	30	61	Scaffold	3.62396	70		AUIA01	23	3172	2013-07-10T00:00:00Z	ftp://ftp.ncbi.nlm.nih.gov/genomes/all/GCA/000/423/465/GCA_000423465.1_ASM42346v1	ftp://ftp.ncbi.nlm.nih.gov/genomes/all/GCF/000/423/465/GCF_000423465.1_ASM42346v1
Pseudoclavibacter soli DSM 23366	Bacteria;Terrabacteria group;Actinobacteria	DSM 23366	SAMN02441498	PRJNA185649	GCA_000423505.1	https://github.com/hym0405/RNaseH_depletion/blob/master/representative_genomes_RefSeq/rRNA_sequence/GCA_000423505.1.rRNA.fa	https://github.com/hym0405/RNaseH_depletion/blob/master/representative_genomes_RefSeq/probe_sequence/GCA_000423505.1.probe.tsv	30	61	Scaffold	2.22305	64.3		AUIC01	9	1984	2013-07-10T00:00:00Z	ftp://ftp.ncbi.nlm.nih.gov/genomes/all/GCA/000/423/505/GCA_000423505.1_ASM42350v1	ftp://ftp.ncbi.nlm.nih.gov/genomes/all/GCF/000/423/505/GCF_000423505.1_ASM42350v1
Pseudorhodobacter ferrugineus DSM 5888	Bacteria;Proteobacteria;Alphaproteobacteria	DSM 5888	SAMN02441236	PRJNA185652	GCA_000420745.1	https://github.com/hym0405/RNaseH_depletion/blob/master/representative_genomes_RefSeq/rRNA_sequence/GCA_000420745.1.rRNA.fa	https://github.com/hym0405/RNaseH_depletion/blob/master/representative_genomes_RefSeq/probe_sequence/GCA_000420745.1.probe.tsv	29	56	Contig	3.43027	58.5		ATVN01	42	3244	2013-07-09T00:00:00Z	ftp://ftp.ncbi.nlm.nih.gov/genomes/all/GCA/000/420/745/GCA_000420745.1_ASM42074v1	ftp://ftp.ncbi.nlm.nih.gov/genomes/all/GCF/000/420/745/GCF_000420745.1_ASM42074v1
Roseomonas stagni DSM 19981	Bacteria;Proteobacteria;Alphaproteobacteria	DSM 19981	SAMN02745775	PRJEB17425	GCA_900114315.1	https://github.com/hym0405/RNaseH_depletion/blob/master/representative_genomes_RefSeq/rRNA_sequence/GCA_900114315.1.rRNA.fa	https://github.com/hym0405/RNaseH_depletion/blob/master/representative_genomes_RefSeq/probe_sequence/GCA_900114315.1.probe.tsv	No 16S rRNA annotation by RNAmmer	54	Scaffold	6.38446	70.7		FOSQ01	44	5755	2016-10-31T00:00:00Z	ftp://ftp.ncbi.nlm.nih.gov/genomes/all/GCA/900/114/315/GCA_900114315.1_IMG-taxon_2602042029_annotated_assembly	ftp://ftp.ncbi.nlm.nih.gov/genomes/all/GCF/900/114/315/GCF_900114315.1_IMG-taxon_2602042029_annotated_assembly
Runella zeae DSM 19591	Bacteria;FCB group;Bacteroidetes/Chlorobi group	DSM 19591	SAMN02441156	PRJNA185655	GCA_000423565.1	https://github.com/hym0405/RNaseH_depletion/blob/master/representative_genomes_RefSeq/rRNA_sequence/GCA_000423565.1.rRNA.fa	https://github.com/hym0405/RNaseH_depletion/blob/master/representative_genomes_RefSeq/probe_sequence/GCA_000423565.1.probe.tsv	25	56	Scaffold	7.60063	42.2		AUIF01	85	6214	2013-07-10T00:00:00Z	ftp://ftp.ncbi.nlm.nih.gov/genomes/all/GCA/000/423/565/GCA_000423565.1_ASM42356v1	ftp://ftp.ncbi.nlm.nih.gov/genomes/all/GCF/000/423/565/GCF_000423565.1_ASM42356v1
Salinimicrobium xinjiangense DSM 19287	Bacteria;FCB group;Bacteroidetes/Chlorobi group	DSM 19287	SAMN02440840	PRJNA185656	GCA_000423585.1	https://github.com/hym0405/RNaseH_depletion/blob/master/representative_genomes_RefSeq/rRNA_sequence/GCA_000423585.1.rRNA.fa	https://github.com/hym0405/RNaseH_depletion/blob/master/representative_genomes_RefSeq/probe_sequence/GCA_000423585.1.probe.tsv	24	No 23S rRNA annotation by RNAmmer	Scaffold	3.76451	41.3		AUIG01	45	3291	2013-07-10T00:00:00Z	ftp://ftp.ncbi.nlm.nih.gov/genomes/all/GCA/000/423/585/GCA_000423585.1_ASM42358v1	ftp://ftp.ncbi.nlm.nih.gov/genomes/all/GCF/000/423/585/GCF_000423585.1_ASM42358v1
Saccharospirillum impatiens DSM 12546	Bacteria;Proteobacteria;Gammaproteobacteria	DSM 12546	SAMN02440661	PRJNA185657	GCA_000423605.1	https://github.com/hym0405/RNaseH_depletion/blob/master/representative_genomes_RefSeq/rRNA_sequence/GCA_000423605.1.rRNA.fa	https://github.com/hym0405/RNaseH_depletion/blob/master/representative_genomes_RefSeq/probe_sequence/GCA_000423605.1.probe.tsv	22	No 23S rRNA annotation by RNAmmer	Scaffold	4.74315	55.4		AUIH01	148	4111	2013-07-10T00:00:00Z	ftp://ftp.ncbi.nlm.nih.gov/genomes/all/GCA/000/423/605/GCA_000423605.1_ASM42360v1	ftp://ftp.ncbi.nlm.nih.gov/genomes/all/GCF/000/423/605/GCF_000423605.1_ASM42360v1
Sandarakinorhabdus limnophila DSM 17366	Bacteria;Proteobacteria;Alphaproteobacteria	DSM 17366	SAMN02441589	PRJNA185658	GCA_000420765.1	https://github.com/hym0405/RNaseH_depletion/blob/master/representative_genomes_RefSeq/rRNA_sequence/GCA_000420765.1.rRNA.fa	https://github.com/hym0405/RNaseH_depletion/blob/master/representative_genomes_RefSeq/probe_sequence/GCA_000420765.1.probe.tsv	29	55	Contig	2.61374	64.5		ATVO01	11	2456	2013-07-09T00:00:00Z	ftp://ftp.ncbi.nlm.nih.gov/genomes/all/GCA/000/420/765/GCA_000420765.1_ASM42076v1	ftp://ftp.ncbi.nlm.nih.gov/genomes/all/GCF/000/420/765/GCF_000420765.1_ASM42076v1
Sediminimonas qiaohouensis DSM 21189	Bacteria;Proteobacteria;Alphaproteobacteria	DSM 21189	SAMN02441501	PRJNA185660	GCA_000423645.1	https://github.com/hym0405/RNaseH_depletion/blob/master/representative_genomes_RefSeq/rRNA_sequence/GCA_000423645.1.rRNA.fa	https://github.com/hym0405/RNaseH_depletion/blob/master/representative_genomes_RefSeq/probe_sequence/GCA_000423645.1.probe.tsv	29	57	Scaffold	3.55498	63.8		AUIJ01	67	3292	2013-07-10T00:00:00Z	ftp://ftp.ncbi.nlm.nih.gov/genomes/all/GCA/000/423/645/GCA_000423645.1_ASM42364v1	ftp://ftp.ncbi.nlm.nih.gov/genomes/all/GCF/000/423/645/GCF_000423645.1_ASM42364v1
Solirubrobacter soli DSM 22325	Bacteria;Terrabacteria group;Actinobacteria	DSM 22325	SAMN02440825	PRJNA185661	GCA_000423665.1	https://github.com/hym0405/RNaseH_depletion/blob/master/representative_genomes_RefSeq/rRNA_sequence/GCA_000423665.1.rRNA.fa	https://github.com/hym0405/RNaseH_depletion/blob/master/representative_genomes_RefSeq/probe_sequence/GCA_000423665.1.probe.tsv	30	59	Scaffold	9.31396	71.4		AUIK01	50	8365	2013-07-10T00:00:00Z	ftp://ftp.ncbi.nlm.nih.gov/genomes/all/GCA/000/423/665/GCA_000423665.1_ASM42366v1	ftp://ftp.ncbi.nlm.nih.gov/genomes/all/GCF/000/423/665/GCF_000423665.1_ASM42366v1
Sphingomonas jaspsi DSM 18422	Bacteria;Proteobacteria;Alphaproteobacteria	DSM 18422	SAMN02198985	PRJNA185662	GCA_000585415.1	https://github.com/hym0405/RNaseH_depletion/blob/master/representative_genomes_RefSeq/rRNA_sequence/GCA_000585415.1.rRNA.fa	https://github.com/hym0405/RNaseH_depletion/blob/master/representative_genomes_RefSeq/probe_sequence/GCA_000585415.1.probe.tsv	29	55	Scaffold	2.54801	64.7		JFBW01	1	2542	2014-03-03T00:00:00Z	ftp://ftp.ncbi.nlm.nih.gov/genomes/all/GCA/000/585/415/GCA_000585415.1_ASM58541v1	ftp://ftp.ncbi.nlm.nih.gov/genomes/all/GCF/000/585/415/GCF_000585415.1_ASM58541v1
Sporomusa ovata DSM 2662	Bacteria;Terrabacteria group;Firmicutes	DSM 2662	SAMN02469826	PRJNA205246	GCA_000445445.1	https://github.com/hym0405/RNaseH_depletion/blob/master/representative_genomes_RefSeq/rRNA_sequence/GCA_000445445.1.rRNA.fa	https://github.com/hym0405/RNaseH_depletion/blob/master/representative_genomes_RefSeq/probe_sequence/GCA_000445445.1.probe.tsv	35	68	Contig	5.38367	43.3		ASXP01	8	4846	2013-08-13T00:00:00Z	ftp://ftp.ncbi.nlm.nih.gov/genomes/all/GCA/000/445/445/GCA_000445445.1_SOV1	ftp://ftp.ncbi.nlm.nih.gov/genomes/all/GCF/000/445/445/GCF_000445445.1_SOV1
Stappia stellulata DSM 5886	Bacteria;Proteobacteria;Alphaproteobacteria	DSM 5886	SAMN02441158	PRJNA185664	GCA_000423705.1	https://github.com/hym0405/RNaseH_depletion/blob/master/representative_genomes_RefSeq/rRNA_sequence/GCA_000423705.1.rRNA.fa	https://github.com/hym0405/RNaseH_depletion/blob/master/representative_genomes_RefSeq/probe_sequence/GCA_000423705.1.probe.tsv	29	54	Scaffold	4.62317	64.7		AUIM01	12	4117	2013-07-10T00:00:00Z	ftp://ftp.ncbi.nlm.nih.gov/genomes/all/GCA/000/423/705/GCA_000423705.1_ASM42370v1	ftp://ftp.ncbi.nlm.nih.gov/genomes/all/GCF/000/423/705/GCF_000423705.1_ASM42370v1
Streptococcus plurextorum DSM 22810	Bacteria;Terrabacteria group;Firmicutes	DSM 22810	SAMN02441159	PRJNA185667	GCA_000423745.1	https://github.com/hym0405/RNaseH_depletion/blob/master/representative_genomes_RefSeq/rRNA_sequence/GCA_000423745.1.rRNA.fa	https://github.com/hym0405/RNaseH_depletion/blob/master/representative_genomes_RefSeq/probe_sequence/GCA_000423745.1.probe.tsv	20	52	Scaffold	2.10346	41.1		AUIO01	33	1978	2013-07-10T00:00:00Z	ftp://ftp.ncbi.nlm.nih.gov/genomes/all/GCA/000/423/745/GCA_000423745.1_ASM42374v1	ftp://ftp.ncbi.nlm.nih.gov/genomes/all/GCF/000/423/745/GCF_000423745.1_ASM42374v1
Streptococcus porci DSM 23759	Bacteria;Terrabacteria group;Firmicutes	DSM 23759	SAMN02440826	PRJNA185668	GCA_000423765.1	https://github.com/hym0405/RNaseH_depletion/blob/master/representative_genomes_RefSeq/rRNA_sequence/GCA_000423765.1.rRNA.fa	https://github.com/hym0405/RNaseH_depletion/blob/master/representative_genomes_RefSeq/probe_sequence/GCA_000423765.1.probe.tsv	28	42	Scaffold	2.29094	40.8		AUIP01	35	2153	2013-07-10T00:00:00Z	ftp://ftp.ncbi.nlm.nih.gov/genomes/all/GCA/000/423/765/GCA_000423765.1_ASM42376v1	ftp://ftp.ncbi.nlm.nih.gov/genomes/all/GCF/000/423/765/GCF_000423765.1_ASM42376v1
Thalassobaculum salexigens DSM 19539	Bacteria;Proteobacteria;Alphaproteobacteria	DSM 19539	SAMN02441503	PRJNA185670	GCA_000423805.1	https://github.com/hym0405/RNaseH_depletion/blob/master/representative_genomes_RefSeq/rRNA_sequence/GCA_000423805.1.rRNA.fa	https://github.com/hym0405/RNaseH_depletion/blob/master/representative_genomes_RefSeq/probe_sequence/GCA_000423805.1.probe.tsv	29	54	Scaffold	5.08455	67.4		AUIR01	12	4611	2013-07-10T00:00:00Z	ftp://ftp.ncbi.nlm.nih.gov/genomes/all/GCA/000/423/805/GCA_000423805.1_ASM42380v1	ftp://ftp.ncbi.nlm.nih.gov/genomes/all/GCF/000/423/805/GCF_000423805.1_ASM42380v1
Thermithiobacillus tepidarius DSM 3134	Bacteria;Proteobacteria;Acidithiobacillia	DSM 3134	SAMN02441488	PRJNA185671	GCA_000423825.1	https://github.com/hym0405/RNaseH_depletion/blob/master/representative_genomes_RefSeq/rRNA_sequence/GCA_000423825.1.rRNA.fa	https://github.com/hym0405/RNaseH_depletion/blob/master/representative_genomes_RefSeq/probe_sequence/GCA_000423825.1.probe.tsv	30	57	Scaffold	2.9585	66.8		AUIS01	43	2790	2013-07-10T00:00:00Z	ftp://ftp.ncbi.nlm.nih.gov/genomes/all/GCA/000/423/825/GCA_000423825.1_ASM42382v1	ftp://ftp.ncbi.nlm.nih.gov/genomes/all/GCF/000/423/825/GCF_000423825.1_ASM42382v1
Thermodesulfobacterium hveragerdense DSM 12571	Bacteria;Thermodesulfobacteria;Thermodesulfobacteria	DSM 12571	SAMN02441489	PRJNA185672	GCA_000423845.1	https://github.com/hym0405/RNaseH_depletion/blob/master/representative_genomes_RefSeq/rRNA_sequence/GCA_000423845.1.rRNA.fa	https://github.com/hym0405/RNaseH_depletion/blob/master/representative_genomes_RefSeq/probe_sequence/GCA_000423845.1.probe.tsv	31	60	Scaffold	1.72959	37.1		AUIT01	42	1689	2013-07-10T00:00:00Z	ftp://ftp.ncbi.nlm.nih.gov/genomes/all/GCA/000/423/845/GCA_000423845.1_ASM42384v1	ftp://ftp.ncbi.nlm.nih.gov/genomes/all/GCF/000/423/845/GCF_000423845.1_ASM42384v1
Thermodesulfovibrio thiophilus DSM 17215	Bacteria;Nitrospirae;Nitrospira	DSM 17215	SAMN02440662	PRJNA185673	GCA_000423865.1	https://github.com/hym0405/RNaseH_depletion/blob/master/representative_genomes_RefSeq/rRNA_sequence/GCA_000423865.1.rRNA.fa	https://github.com/hym0405/RNaseH_depletion/blob/master/representative_genomes_RefSeq/probe_sequence/GCA_000423865.1.probe.tsv	30	59	Scaffold	1.87147	34.4		AUIU01	18	1867	2013-07-10T00:00:00Z	ftp://ftp.ncbi.nlm.nih.gov/genomes/all/GCA/000/423/865/GCA_000423865.1_ASM42386v1	ftp://ftp.ncbi.nlm.nih.gov/genomes/all/GCF/000/423/865/GCF_000423865.1_ASM42386v1
Thermomonas fusca DSM 15424	Bacteria;Proteobacteria;Gammaproteobacteria	DSM 15424	SAMN02440663	PRJNA185674	GCA_000423885.1	https://github.com/hym0405/RNaseH_depletion/blob/master/representative_genomes_RefSeq/rRNA_sequence/GCA_000423885.1.rRNA.fa	https://github.com/hym0405/RNaseH_depletion/blob/master/representative_genomes_RefSeq/probe_sequence/GCA_000423885.1.probe.tsv	30	57	Scaffold	3.15145	67.9		AUIV01	52	2800	2013-07-10T00:00:00Z	ftp://ftp.ncbi.nlm.nih.gov/genomes/all/GCA/000/423/885/GCA_000423885.1_ASM42388v1	ftp://ftp.ncbi.nlm.nih.gov/genomes/all/GCF/000/423/885/GCF_000423885.1_ASM42388v1
Yaniella halotolerans DSM 15476	Bacteria;Terrabacteria group;Actinobacteria	DSM 15476	SAMN02440577	PRJNA185675	GCA_000420805.1	https://github.com/hym0405/RNaseH_depletion/blob/master/representative_genomes_RefSeq/rRNA_sequence/GCA_000420805.1.rRNA.fa	https://github.com/hym0405/RNaseH_depletion/blob/master/representative_genomes_RefSeq/probe_sequence/GCA_000420805.1.probe.tsv	30	No 23S rRNA annotation by RNAmmer	Contig	2.77546	55.6		ATVQ01	6	2515	2013-07-09T00:00:00Z	ftp://ftp.ncbi.nlm.nih.gov/genomes/all/GCA/000/420/805/GCA_000420805.1_ASM42080v1	ftp://ftp.ncbi.nlm.nih.gov/genomes/all/GCF/000/420/805/GCF_000420805.1_ASM42080v1
Thermus antranikianii DSM 12462	Bacteria;Terrabacteria group;Deinococcus-Thermus	DSM 12462	SAMN02441490	PRJNA185676	GCA_000423905.1	https://github.com/hym0405/RNaseH_depletion/blob/master/representative_genomes_RefSeq/rRNA_sequence/GCA_000423905.1.rRNA.fa	https://github.com/hym0405/RNaseH_depletion/blob/master/representative_genomes_RefSeq/probe_sequence/GCA_000423905.1.probe.tsv	26	57	Scaffold	2.16515	64.8		AUIW01	33	2178	2013-07-10T00:00:00Z	ftp://ftp.ncbi.nlm.nih.gov/genomes/all/GCA/000/423/905/GCA_000423905.1_ASM42390v1	ftp://ftp.ncbi.nlm.nih.gov/genomes/all/GCF/000/423/905/GCF_000423905.1_ASM42390v1
Lysobacter defluvii IMMIB APB-9 = DSM 18482	Bacteria;Proteobacteria;Gammaproteobacteria	DSM 18482	SAMN02440838	PRJNA185637	GCA_000423325.1	https://github.com/hym0405/RNaseH_depletion/blob/master/representative_genomes_RefSeq/rRNA_sequence/GCA_000423325.1.rRNA.fa	https://github.com/hym0405/RNaseH_depletion/blob/master/representative_genomes_RefSeq/probe_sequence/GCA_000423325.1.probe.tsv	21	57	Scaffold	2.72212	70.3		AUHT01	12	2482	2013-07-10T00:00:00Z	ftp://ftp.ncbi.nlm.nih.gov/genomes/all/GCA/000/423/325/GCA_000423325.1_ASM42332v1	ftp://ftp.ncbi.nlm.nih.gov/genomes/all/GCF/000/423/325/GCF_000423325.1_ASM42332v1
Lachnobacterium bovis DSM 14045	Bacteria;Terrabacteria group;Firmicutes	DSM 14045	SAMN02910414	PRJEB16629	GCA_900107245.1	https://github.com/hym0405/RNaseH_depletion/blob/master/representative_genomes_RefSeq/rRNA_sequence/GCA_900107245.1.rRNA.fa	https://github.com/hym0405/RNaseH_depletion/blob/master/representative_genomes_RefSeq/probe_sequence/GCA_900107245.1.probe.tsv	28	No 23S rRNA annotation by RNAmmer	Scaffold	2.71707	31.4		FNPG01	58	2298	2016-10-22T00:00:00Z	ftp://ftp.ncbi.nlm.nih.gov/genomes/all/GCA/900/107/245/GCA_900107245.1_IMG-taxon_2593339158_annotated_assembly	ftp://ftp.ncbi.nlm.nih.gov/genomes/all/GCF/900/107/245/GCF_900107245.1_IMG-taxon_2593339158_annotated_assembly
Treponema bryantii NK4A124	Bacteria;Spirochaetes;Spirochaetia	NK4A124	SAMN02441227	PRJNA185719	GCA_000421345.1	https://github.com/hym0405/RNaseH_depletion/blob/master/representative_genomes_RefSeq/rRNA_sequence/GCA_000421345.1.rRNA.fa	https://github.com/hym0405/RNaseH_depletion/blob/master/representative_genomes_RefSeq/probe_sequence/GCA_000421345.1.probe.tsv	No 16S rRNA annotation by RNAmmer	No 23S rRNA annotation by RNAmmer	Contig	3.30949	40.2		ATWV01	28	2817	2013-07-09T00:00:00Z	ftp://ftp.ncbi.nlm.nih.gov/genomes/all/GCA/000/421/345/GCA_000421345.1_ASM42134v1	ftp://ftp.ncbi.nlm.nih.gov/genomes/all/GCF/000/421/345/GCF_000421345.1_ASM42134v1
Butyrivibrio hungatei NK4A153	Bacteria;Terrabacteria group;Firmicutes	NK4A153	SAMN02440819	PRJNA185721	GCA_000424465.1	https://github.com/hym0405/RNaseH_depletion/blob/master/representative_genomes_RefSeq/rRNA_sequence/GCA_000424465.1.rRNA.fa	https://github.com/hym0405/RNaseH_depletion/blob/master/representative_genomes_RefSeq/probe_sequence/GCA_000424465.1.probe.tsv	No 16S rRNA annotation by RNAmmer	No 23S rRNA annotation by RNAmmer	Scaffold	3.37254	41		AUJY01	31	2982	2013-07-10T00:00:00Z	ftp://ftp.ncbi.nlm.nih.gov/genomes/all/GCA/000/424/465/GCA_000424465.1_ASM42446v1	ftp://ftp.ncbi.nlm.nih.gov/genomes/all/GCF/000/424/465/GCF_000424465.1_ASM42446v1
Bifidobacterium pseudolongum PV8-2	Bacteria;Terrabacteria group;Actinobacteria	PV8-2	SAMN03253091	PRJNA234364	GCA_000800475.2	https://github.com/hym0405/RNaseH_depletion/blob/master/representative_genomes_RefSeq/rRNA_sequence/GCA_000800475.2.rRNA.fa	https://github.com/hym0405/RNaseH_depletion/blob/master/representative_genomes_RefSeq/probe_sequence/GCA_000800475.2.probe.tsv	30	61	Complete	2.0327	63.3	chromosome:NZ_CP007457.1/CP007457.1		1	1608	2014-12-09T00:00:00Z	ftp://ftp.ncbi.nlm.nih.gov/genomes/all/GCA/000/800/475/GCA_000800475.2_ASM80047v2	ftp://ftp.ncbi.nlm.nih.gov/genomes/all/GCF/000/800/475/GCF_000800475.2_ASM80047v2
Novispirillum itersonii subsp. itersonii ATCC 12639	Bacteria;Proteobacteria;Alphaproteobacteria	ATCC 12639	SAMN02441318	PRJNA185295	GCA_000381985.1	https://github.com/hym0405/RNaseH_depletion/blob/master/representative_genomes_RefSeq/rRNA_sequence/GCA_000381985.1.rRNA.fa	https://github.com/hym0405/RNaseH_depletion/blob/master/representative_genomes_RefSeq/probe_sequence/GCA_000381985.1.probe.tsv	No 16S rRNA annotation by RNAmmer	No 23S rRNA annotation by RNAmmer	Scaffold	4.29065	63.1		ARMX01	34	3730	2013-04-23T00:00:00Z	ftp://ftp.ncbi.nlm.nih.gov/genomes/all/GCA/000/381/985/GCA_000381985.1_ASM38198v1	ftp://ftp.ncbi.nlm.nih.gov/genomes/all/GCF/000/381/985/GCF_000381985.1_ASM38198v1
Pseudobutyrivibrio ruminis HUN009	Bacteria;Terrabacteria group;Firmicutes	HUN009	SAMN02841228	PRJNA237255	GCA_000703005.1	https://github.com/hym0405/RNaseH_depletion/blob/master/representative_genomes_RefSeq/rRNA_sequence/GCA_000703005.1.rRNA.fa	https://github.com/hym0405/RNaseH_depletion/blob/master/representative_genomes_RefSeq/probe_sequence/GCA_000703005.1.probe.tsv	30	57	Contig	2.80449	38.9		JNLH01	2	2480	2014-06-11T00:00:00Z	ftp://ftp.ncbi.nlm.nih.gov/genomes/all/GCA/000/703/005/GCA_000703005.1_ASM70300v1	ftp://ftp.ncbi.nlm.nih.gov/genomes/all/GCF/000/703/005/GCF_000703005.1_ASM70300v1
Ruegeria litorea R37	Bacteria;Proteobacteria;Alphaproteobacteria	CECT 7639	SAMEA103892645	PRJEB19729	GCA_900172225.1	https://github.com/hym0405/RNaseH_depletion/blob/master/representative_genomes_RefSeq/rRNA_sequence/GCA_900172225.1.rRNA.fa	https://github.com/hym0405/RNaseH_depletion/blob/master/representative_genomes_RefSeq/probe_sequence/GCA_900172225.1.probe.tsv	28	56	Contig	4.69163	59.2		FWFO01	18	4425	2017-04-28T00:00:00Z	ftp://ftp.ncbi.nlm.nih.gov/genomes/all/GCA/900/172/225/GCA_900172225.1_Tr.litoreus_CECT7639_Spades_Prokka	ftp://ftp.ncbi.nlm.nih.gov/genomes/all/GCF/900/172/225/GCF_900172225.1_Tr.litoreus_CECT7639_Spades_Prokka
Hyphomonas adhaerens MHS-3	Bacteria;Proteobacteria;Alphaproteobacteria	MHS-3	SAMN02746697	PRJNA186164	GCA_000685235.1	https://github.com/hym0405/RNaseH_depletion/blob/master/representative_genomes_RefSeq/rRNA_sequence/GCA_000685235.1.rRNA.fa	https://github.com/hym0405/RNaseH_depletion/blob/master/representative_genomes_RefSeq/probe_sequence/GCA_000685235.1.probe.tsv	28	55	Contig	3.66857	61.3		ARYH01	9	3458	2014-05-06T00:00:00Z	ftp://ftp.ncbi.nlm.nih.gov/genomes/all/GCA/000/685/235/GCA_000685235.1_SOAPdenovo_v1.05	ftp://ftp.ncbi.nlm.nih.gov/genomes/all/GCF/000/685/235/GCF_000685235.1_SOAPdenovo_v1.05
Hyphomonas johnsonii MHS-2	Bacteria;Proteobacteria;Alphaproteobacteria	MHS-2	SAMN02746698	PRJNA186166	GCA_000685275.1	https://github.com/hym0405/RNaseH_depletion/blob/master/representative_genomes_RefSeq/rRNA_sequence/GCA_000685275.1.rRNA.fa	https://github.com/hym0405/RNaseH_depletion/blob/master/representative_genomes_RefSeq/probe_sequence/GCA_000685275.1.probe.tsv	28	55	Contig	3.61877	62.5		ARYK01	18	3404	2014-05-06T00:00:00Z	ftp://ftp.ncbi.nlm.nih.gov/genomes/all/GCA/000/685/275/GCA_000685275.1_SOAPdenovo_v1.05	ftp://ftp.ncbi.nlm.nih.gov/genomes/all/GCF/000/685/275/GCF_000685275.1_SOAPdenovo_v1.05
Hyphomonas jannaschiana VP2	Bacteria;Proteobacteria;Alphaproteobacteria	VP2	SAMN02746699	PRJNA186169	GCA_000685215.1	https://github.com/hym0405/RNaseH_depletion/blob/master/representative_genomes_RefSeq/rRNA_sequence/GCA_000685215.1.rRNA.fa	https://github.com/hym0405/RNaseH_depletion/blob/master/representative_genomes_RefSeq/probe_sequence/GCA_000685215.1.probe.tsv	28	55	Contig	3.64084	61.4		ARYJ01	30	3467	2014-05-06T00:00:00Z	ftp://ftp.ncbi.nlm.nih.gov/genomes/all/GCA/000/685/215/GCA_000685215.1_SOAPdenovo_v1.05	ftp://ftp.ncbi.nlm.nih.gov/genomes/all/GCF/000/685/215/GCF_000685215.1_SOAPdenovo_v1.05
Hyphomonas oceanitis SCH89	Bacteria;Proteobacteria;Alphaproteobacteria	SCH89	SAMN02746695	PRJNA186170	GCA_000685295.1	https://github.com/hym0405/RNaseH_depletion/blob/master/representative_genomes_RefSeq/rRNA_sequence/GCA_000685295.1.rRNA.fa	https://github.com/hym0405/RNaseH_depletion/blob/master/representative_genomes_RefSeq/probe_sequence/GCA_000685295.1.probe.tsv	28	55	Contig	4.28017	60.2		ARYL01	188	3982	2014-05-06T00:00:00Z	ftp://ftp.ncbi.nlm.nih.gov/genomes/all/GCA/000/685/295/GCA_000685295.1_SOAPdenovo_v1.05	ftp://ftp.ncbi.nlm.nih.gov/genomes/all/GCF/000/685/295/GCF_000685295.1_SOAPdenovo_v1.05
Hyphomonas polymorpha PS728	Bacteria;Proteobacteria;Alphaproteobacteria	PS728	SAMN02746694	PRJNA186172	GCA_000685315.1	https://github.com/hym0405/RNaseH_depletion/blob/master/representative_genomes_RefSeq/rRNA_sequence/GCA_000685315.1.rRNA.fa	https://github.com/hym0405/RNaseH_depletion/blob/master/representative_genomes_RefSeq/probe_sequence/GCA_000685315.1.probe.tsv	28	55	Contig	4.05096	62.3		ARYM01	71	3758	2014-05-06T00:00:00Z	ftp://ftp.ncbi.nlm.nih.gov/genomes/all/GCA/000/685/315/GCA_000685315.1_SOAPdenovo_v1.05	ftp://ftp.ncbi.nlm.nih.gov/genomes/all/GCF/000/685/315/GCF_000685315.1_SOAPdenovo_v1.05
Pseudacidovorax intermedius	Bacteria;Proteobacteria;Betaproteobacteria	NS331	SAMN03401387	PRJNA278222	GCA_001476815.1	https://github.com/hym0405/RNaseH_depletion/blob/master/representative_genomes_RefSeq/rRNA_sequence/GCA_001476815.1.rRNA.fa	https://github.com/hym0405/RNaseH_depletion/blob/master/representative_genomes_RefSeq/probe_sequence/GCA_001476815.1.probe.tsv	30	57	Contig	5.54613	70.2		LDSL01	295	4802	2015-12-22T00:00:00Z	ftp://ftp.ncbi.nlm.nih.gov/genomes/all/GCA/001/476/815/GCA_001476815.1_ASM147681v1	ftp://ftp.ncbi.nlm.nih.gov/genomes/all/GCF/001/476/815/GCF_001476815.1_ASM147681v1
Lachnospira multipara ATCC 19207	Bacteria;Terrabacteria group;Firmicutes	ATCC 19207	SAMN02440666	PRJNA185693	GCA_000424105.1	https://github.com/hym0405/RNaseH_depletion/blob/master/representative_genomes_RefSeq/rRNA_sequence/GCA_000424105.1.rRNA.fa	https://github.com/hym0405/RNaseH_depletion/blob/master/representative_genomes_RefSeq/probe_sequence/GCA_000424105.1.probe.tsv	No 16S rRNA annotation by RNAmmer	No 23S rRNA annotation by RNAmmer	Scaffold	2.87186	35.3		AUJG01	31	2470	2013-07-10T00:00:00Z	ftp://ftp.ncbi.nlm.nih.gov/genomes/all/GCA/000/424/105/GCA_000424105.1_ASM42410v1	ftp://ftp.ncbi.nlm.nih.gov/genomes/all/GCF/000/424/105/GCF_000424105.1_ASM42410v1
Methylohalobius crimeensis 10Ki	Bacteria;Proteobacteria;Gammaproteobacteria	10Ki	SAMN02441580	PRJNA186467	GCA_000421465.1	https://github.com/hym0405/RNaseH_depletion/blob/master/representative_genomes_RefSeq/rRNA_sequence/GCA_000421465.1.rRNA.fa	https://github.com/hym0405/RNaseH_depletion/blob/master/representative_genomes_RefSeq/probe_sequence/GCA_000421465.1.probe.tsv	30	57	Contig	3.50961	58.3		ATXB01	5	3278	2013-07-09T00:00:00Z	ftp://ftp.ncbi.nlm.nih.gov/genomes/all/GCA/000/421/465/GCA_000421465.1_ASM42146v1	ftp://ftp.ncbi.nlm.nih.gov/genomes/all/GCF/000/421/465/GCF_000421465.1_ASM42146v1
Saccharopolyspora rectivirgula DSM 43747	Bacteria;Terrabacteria group;Actinobacteria	DSM 43747	SAMN02472042	PRJNA225638	GCA_000497205.1	https://github.com/hym0405/RNaseH_depletion/blob/master/representative_genomes_RefSeq/rRNA_sequence/GCA_000497205.1.rRNA.fa	https://github.com/hym0405/RNaseH_depletion/blob/master/representative_genomes_RefSeq/probe_sequence/GCA_000497205.1.probe.tsv	No 16S rRNA annotation by RNAmmer	No 23S rRNA annotation by RNAmmer	Contig	3.97705	68.9		AYJW01	182	3533	2013-11-18T00:00:00Z	ftp://ftp.ncbi.nlm.nih.gov/genomes/all/GCA/000/497/205/GCA_000497205.1_SREG	ftp://ftp.ncbi.nlm.nih.gov/genomes/all/GCF/000/497/205/GCF_000497205.1_SREG
Alloprevotella rava F0323	Bacteria;FCB group;Bacteroidetes/Chlorobi group	F0323	SAMN02463812	PRJNA40691	GCA_000234115.1	https://github.com/hym0405/RNaseH_depletion/blob/master/representative_genomes_RefSeq/rRNA_sequence/GCA_000234115.1.rRNA.fa	https://github.com/hym0405/RNaseH_depletion/blob/master/representative_genomes_RefSeq/probe_sequence/GCA_000234115.1.probe.tsv	30	57	Scaffold	2.59387	45.5		ACZK01	30	2010	2011-11-02T00:00:00Z	ftp://ftp.ncbi.nlm.nih.gov/genomes/all/GCA/000/234/115/GCA_000234115.1_Prevotella_sp_F0323_V1	ftp://ftp.ncbi.nlm.nih.gov/genomes/all/GCF/000/234/115/GCF_000234115.1_Prevotella_sp_F0323_V1
Rheinheimera perlucida DSM 18276	Bacteria;Proteobacteria;Gammaproteobacteria	DSM 18276	SAMN02441649	PRJNA187094	GCA_000382165.1	https://github.com/hym0405/RNaseH_depletion/blob/master/representative_genomes_RefSeq/rRNA_sequence/GCA_000382165.1.rRNA.fa	https://github.com/hym0405/RNaseH_depletion/blob/master/representative_genomes_RefSeq/probe_sequence/GCA_000382165.1.probe.tsv	29	No 23S rRNA annotation by RNAmmer	Scaffold	4.00042	48.6		ARNG01	83	3592	2013-04-23T00:00:00Z	ftp://ftp.ncbi.nlm.nih.gov/genomes/all/GCA/000/382/165/GCA_000382165.1_ASM38216v1	ftp://ftp.ncbi.nlm.nih.gov/genomes/all/GCF/000/382/165/GCF_000382165.1_ASM38216v1
Robiginitomaculum antarcticum DSM 21748	Bacteria;Proteobacteria;Alphaproteobacteria	DSM 21748	SAMN02440387	PRJNA187095	GCA_000365025.1	https://github.com/hym0405/RNaseH_depletion/blob/master/representative_genomes_RefSeq/rRNA_sequence/GCA_000365025.1.rRNA.fa	https://github.com/hym0405/RNaseH_depletion/blob/master/representative_genomes_RefSeq/probe_sequence/GCA_000365025.1.probe.tsv	29	55	Scaffold	2.76947	52.5		AQOY01	5	2584	2013-04-12T00:00:00Z	ftp://ftp.ncbi.nlm.nih.gov/genomes/all/GCA/000/365/025/GCA_000365025.1_ASM36502v1	ftp://ftp.ncbi.nlm.nih.gov/genomes/all/GCF/000/365/025/GCF_000365025.1_ASM36502v1
Hymenobacter aerophilus DSM 13606	Bacteria;FCB group;Bacteroidetes/Chlorobi group	DSM 13606	SAMN02441650	PRJNA187098	GCA_000382225.1	https://github.com/hym0405/RNaseH_depletion/blob/master/representative_genomes_RefSeq/rRNA_sequence/GCA_000382225.1.rRNA.fa	https://github.com/hym0405/RNaseH_depletion/blob/master/representative_genomes_RefSeq/probe_sequence/GCA_000382225.1.probe.tsv	No 16S rRNA annotation by RNAmmer	No 23S rRNA annotation by RNAmmer	Scaffold	4.25304	62.1		ARNJ01	62	3626	2013-04-23T00:00:00Z	ftp://ftp.ncbi.nlm.nih.gov/genomes/all/GCA/000/382/225/GCA_000382225.1_ASM38222v1	ftp://ftp.ncbi.nlm.nih.gov/genomes/all/GCF/000/382/225/GCF_000382225.1_ASM38222v1
Kushneria aurantia DSM 21353	Bacteria;Proteobacteria;Gammaproteobacteria	DSM 21353	SAMN02440978	PRJNA187099	GCA_000382245.1	https://github.com/hym0405/RNaseH_depletion/blob/master/representative_genomes_RefSeq/rRNA_sequence/GCA_000382245.1.rRNA.fa	https://github.com/hym0405/RNaseH_depletion/blob/master/representative_genomes_RefSeq/probe_sequence/GCA_000382245.1.probe.tsv	No 16S rRNA annotation by RNAmmer	No 23S rRNA annotation by RNAmmer	Scaffold	3.75069	62.7		ARNK01	63	3364	2013-04-23T00:00:00Z	ftp://ftp.ncbi.nlm.nih.gov/genomes/all/GCA/000/382/245/GCA_000382245.1_ASM38224v1	ftp://ftp.ncbi.nlm.nih.gov/genomes/all/GCF/000/382/245/GCF_000382245.1_ASM38224v1
Salinimicrobium terrae DSM 17865	Bacteria;FCB group;Bacteroidetes/Chlorobi group	DSM 17865	SAMN02440676	PRJNA187101	GCA_000424665.1	https://github.com/hym0405/RNaseH_depletion/blob/master/representative_genomes_RefSeq/rRNA_sequence/GCA_000424665.1.rRNA.fa	https://github.com/hym0405/RNaseH_depletion/blob/master/representative_genomes_RefSeq/probe_sequence/GCA_000424665.1.probe.tsv	21	No 23S rRNA annotation by RNAmmer	Scaffold	3.54473	40.4		AUKI01	20	3089	2013-07-10T00:00:00Z	ftp://ftp.ncbi.nlm.nih.gov/genomes/all/GCA/000/424/665/GCA_000424665.1_ASM42466v1	ftp://ftp.ncbi.nlm.nih.gov/genomes/all/GCF/000/424/665/GCF_000424665.1_ASM42466v1
Vitreoscilla stercoraria DSM 513	Bacteria;Proteobacteria;Betaproteobacteria	DSM 513	SAMN02441651	PRJNA187103	GCA_000382305.1	https://github.com/hym0405/RNaseH_depletion/blob/master/representative_genomes_RefSeq/rRNA_sequence/GCA_000382305.1.rRNA.fa	https://github.com/hym0405/RNaseH_depletion/blob/master/representative_genomes_RefSeq/probe_sequence/GCA_000382305.1.probe.tsv	30	No 23S rRNA annotation by RNAmmer	Scaffold	2.5813	43.9		ARNN01	38	2440	2013-04-23T00:00:00Z	ftp://ftp.ncbi.nlm.nih.gov/genomes/all/GCA/000/382/305/GCA_000382305.1_ASM38230v1	ftp://ftp.ncbi.nlm.nih.gov/genomes/all/GCF/000/382/305/GCF_000382305.1_ASM38230v1
Woodsholea maritima DSM 17123	Bacteria;Proteobacteria;Alphaproteobacteria	DSM 17123	SAMN02440981	PRJNA187104	GCA_000382325.1	https://github.com/hym0405/RNaseH_depletion/blob/master/representative_genomes_RefSeq/rRNA_sequence/GCA_000382325.1.rRNA.fa	https://github.com/hym0405/RNaseH_depletion/blob/master/representative_genomes_RefSeq/probe_sequence/GCA_000382325.1.probe.tsv	29	55	Scaffold	3.10595	55.7		ARNO01	20	2839	2013-04-23T00:00:00Z	ftp://ftp.ncbi.nlm.nih.gov/genomes/all/GCA/000/382/325/GCA_000382325.1_ASM38232v1	ftp://ftp.ncbi.nlm.nih.gov/genomes/all/GCF/000/382/325/GCF_000382325.1_ASM38232v1
Anaerovibrio lipolyticus DSM 3074	Bacteria;Terrabacteria group;Firmicutes	DSM 3074	SAMN02745671	PRJEB18295	GCA_900141865.1	https://github.com/hym0405/RNaseH_depletion/blob/master/representative_genomes_RefSeq/rRNA_sequence/GCA_900141865.1.rRNA.fa	https://github.com/hym0405/RNaseH_depletion/blob/master/representative_genomes_RefSeq/probe_sequence/GCA_900141865.1.probe.tsv	29	No 23S rRNA annotation by RNAmmer	Scaffold	2.78113	43.3		FQYW01	38	2562	2016-12-02T00:00:00Z	ftp://ftp.ncbi.nlm.nih.gov/genomes/all/GCA/900/141/865/GCA_900141865.1_IMG-taxon_2585428091_annotated_assembly	ftp://ftp.ncbi.nlm.nih.gov/genomes/all/GCF/900/141/865/GCF_900141865.1_IMG-taxon_2585428091_annotated_assembly
Massilia niastensis DSM 21313	Bacteria;Proteobacteria;Betaproteobacteria	DSM 21313	SAMN02441321	PRJNA187115	GCA_000382345.1	https://github.com/hym0405/RNaseH_depletion/blob/master/representative_genomes_RefSeq/rRNA_sequence/GCA_000382345.1.rRNA.fa	https://github.com/hym0405/RNaseH_depletion/blob/master/representative_genomes_RefSeq/probe_sequence/GCA_000382345.1.probe.tsv	No 16S rRNA annotation by RNAmmer	No 23S rRNA annotation by RNAmmer	Scaffold	6.59449	66.3		ARNP01	139	5574	2013-04-23T00:00:00Z	ftp://ftp.ncbi.nlm.nih.gov/genomes/all/GCA/000/382/345/GCA_000382345.1_ASM38234v1	ftp://ftp.ncbi.nlm.nih.gov/genomes/all/GCF/000/382/345/GCF_000382345.1_ASM38234v1
Pannonibacter phragmitetus	Bacteria;Proteobacteria;Alphaproteobacteria	31801	SAMN04158710	PRJNA298840	GCA_001484065.1	https://github.com/hym0405/RNaseH_depletion/blob/master/representative_genomes_RefSeq/rRNA_sequence/GCA_001484065.1.rRNA.fa	https://github.com/hym0405/RNaseH_depletion/blob/master/representative_genomes_RefSeq/probe_sequence/GCA_001484065.1.probe.tsv	29	54	Complete	5.6697	63.3371	chromosome:NZ_CP013068.1/CP013068.1; plasmid p.p-1:NZ_CP013069.1/CP013069.1		2	5028	2016-01-04T00:00:00Z	ftp://ftp.ncbi.nlm.nih.gov/genomes/all/GCA/001/484/065/GCA_001484065.1_ASM148406v1	ftp://ftp.ncbi.nlm.nih.gov/genomes/all/GCF/001/484/065/GCF_001484065.1_ASM148406v1
Pseudomonas thermotolerans DSM 14292	Bacteria;Proteobacteria;Gammaproteobacteria	DSM 14292	SAMN02441073	PRJNA187118	GCA_000364625.1	https://github.com/hym0405/RNaseH_depletion/blob/master/representative_genomes_RefSeq/rRNA_sequence/GCA_000364625.1.rRNA.fa	https://github.com/hym0405/RNaseH_depletion/blob/master/representative_genomes_RefSeq/probe_sequence/GCA_000364625.1.probe.tsv	No 16S rRNA annotation by RNAmmer	39	Scaffold	3.7521	66.8		AQPA01	75	3396	2013-04-15T00:00:00Z	ftp://ftp.ncbi.nlm.nih.gov/genomes/all/GCA/000/364/625/GCA_000364625.1_ASM36462v1	ftp://ftp.ncbi.nlm.nih.gov/genomes/all/GCF/000/364/625/GCF_000364625.1_ASM36462v1
Sphaerotilus natans subsp. natans DSM 6575	Bacteria;Proteobacteria;Betaproteobacteria	DSM 6575	SAMN02767310	PRJNA230544	GCA_000689195.1	https://github.com/hym0405/RNaseH_depletion/blob/master/representative_genomes_RefSeq/rRNA_sequence/GCA_000689195.1.rRNA.fa	https://github.com/hym0405/RNaseH_depletion/blob/master/representative_genomes_RefSeq/probe_sequence/GCA_000689195.1.probe.tsv	30	57	Contig	4.59282	69.9		AZRA01	188	3960	2014-05-12T00:00:00Z	ftp://ftp.ncbi.nlm.nih.gov/genomes/all/GCA/000/689/195/GCA_000689195.1_CLC_Genomics_workbench_5.0	ftp://ftp.ncbi.nlm.nih.gov/genomes/all/GCF/000/689/195/GCF_000689195.1_CLC_Genomics_workbench_5.0
Neorickettsia helminthoeca str. Oregon	Bacteria;Proteobacteria;Alphaproteobacteria	Oregon	SAMN02367297	PRJNA187358	GCA_000632985.1	https://github.com/hym0405/RNaseH_depletion/blob/master/representative_genomes_RefSeq/rRNA_sequence/GCA_000632985.1.rRNA.fa	https://github.com/hym0405/RNaseH_depletion/blob/master/representative_genomes_RefSeq/probe_sequence/GCA_000632985.1.probe.tsv	29	55	Complete	0.884232	41.7	chromosome:NZ_CP007481.1/CP007481.1		1	788	2014-04-17T00:00:00Z	ftp://ftp.ncbi.nlm.nih.gov/genomes/all/GCA/000/632/985/GCA_000632985.1_ASM63298v1	ftp://ftp.ncbi.nlm.nih.gov/genomes/all/GCF/000/632/985/GCF_000632985.1_ASM63298v1
Lysobacter antibioticus	Bacteria;Proteobacteria;Gammaproteobacteria	ATCC 29479	SAMN04158598	PRJNA298404	GCA_001442535.1	https://github.com/hym0405/RNaseH_depletion/blob/master/representative_genomes_RefSeq/rRNA_sequence/GCA_001442535.1.rRNA.fa	https://github.com/hym0405/RNaseH_depletion/blob/master/representative_genomes_RefSeq/probe_sequence/GCA_001442535.1.probe.tsv	30	57	Complete	5.76518	66.8	chromosome:NZ_CP013141.1/CP013141.1		1	4603	2015-11-12T00:00:00Z	ftp://ftp.ncbi.nlm.nih.gov/genomes/all/GCA/001/442/535/GCA_001442535.1_ASM144253v1	ftp://ftp.ncbi.nlm.nih.gov/genomes/all/GCF/001/442/535/GCF_001442535.1_ASM144253v1
Brevibacillus borstelensis AK1	Bacteria;Terrabacteria group;Firmicutes	AK1	SAMN02470130	PRJNA191598	GCA_000353565.1	https://github.com/hym0405/RNaseH_depletion/blob/master/representative_genomes_RefSeq/rRNA_sequence/GCA_000353565.1.rRNA.fa	https://github.com/hym0405/RNaseH_depletion/blob/master/representative_genomes_RefSeq/probe_sequence/GCA_000353565.1.probe.tsv	30	No 23S rRNA annotation by RNAmmer	Contig	5.15509	52		APBN01	29	4870	2013-04-04T00:00:00Z	ftp://ftp.ncbi.nlm.nih.gov/genomes/all/GCA/000/353/565/GCA_000353565.1_ASM35356v1	ftp://ftp.ncbi.nlm.nih.gov/genomes/all/GCF/000/353/565/GCF_000353565.1_ASM35356v1
Micromonospora rosaria	Bacteria;Terrabacteria group;Actinobacteria	DSM 803	SAMN04440589	PRJNA309758	GCA_001567585.1	https://github.com/hym0405/RNaseH_depletion/blob/master/representative_genomes_RefSeq/rRNA_sequence/GCA_001567585.1.rRNA.fa	https://github.com/hym0405/RNaseH_depletion/blob/master/representative_genomes_RefSeq/probe_sequence/GCA_001567585.1.probe.tsv	30	62	Contig	7.38329	73.4		LRQV01	310	6109	2016-02-24T00:00:00Z	ftp://ftp.ncbi.nlm.nih.gov/genomes/all/GCA/001/567/585/GCA_001567585.1_ASM156758v1	ftp://ftp.ncbi.nlm.nih.gov/genomes/all/GCF/001/567/585/GCF_001567585.1_ASM156758v1
Gordonia westfalica	Bacteria;Terrabacteria group;Actinobacteria	DSM 44215	SAMN04488548	PRJEB16497	GCA_900105725.1	https://github.com/hym0405/RNaseH_depletion/blob/master/representative_genomes_RefSeq/rRNA_sequence/GCA_900105725.1.rRNA.fa	https://github.com/hym0405/RNaseH_depletion/blob/master/representative_genomes_RefSeq/probe_sequence/GCA_900105725.1.probe.tsv	30	62	Contig	6.405	66.9		FNLM01	38	5722	2016-10-21T00:00:00Z	ftp://ftp.ncbi.nlm.nih.gov/genomes/all/GCA/900/105/725/GCA_900105725.1_IMG-taxon_2636416072_annotated_assembly	ftp://ftp.ncbi.nlm.nih.gov/genomes/all/GCF/900/105/725/GCF_900105725.1_IMG-taxon_2636416072_annotated_assembly
Streptomyces phaeochromogenes	Bacteria;Terrabacteria group;Actinobacteria	NRRL B-1248	SAMN04004087	PRJNA293375	GCA_001418655.1	https://github.com/hym0405/RNaseH_depletion/blob/master/representative_genomes_RefSeq/rRNA_sequence/GCA_001418655.1.rRNA.fa	https://github.com/hym0405/RNaseH_depletion/blob/master/representative_genomes_RefSeq/probe_sequence/GCA_001418655.1.probe.tsv	26	62	Scaffold	10.9355	70.2		LIQZ01	702	8894	2015-10-28T00:00:00Z	ftp://ftp.ncbi.nlm.nih.gov/genomes/all/GCA/001/418/655/GCA_001418655.1_ASM141865v1	ftp://ftp.ncbi.nlm.nih.gov/genomes/all/GCF/001/418/655/GCF_001418655.1_ASM141865v1
Trueperella pyogenes	Bacteria;Terrabacteria group;Actinobacteria	TP6375	SAMN02689492	PRJNA241373	GCA_000612055.1	https://github.com/hym0405/RNaseH_depletion/blob/master/representative_genomes_RefSeq/rRNA_sequence/GCA_000612055.1.rRNA.fa	https://github.com/hym0405/RNaseH_depletion/blob/master/representative_genomes_RefSeq/probe_sequence/GCA_000612055.1.probe.tsv	30	61	Complete	2.33839	59.5	chromosome:NZ_CP007519.1/CP007519.1		1	2037	2014-04-02T00:00:00Z	ftp://ftp.ncbi.nlm.nih.gov/genomes/all/GCA/000/612/055/GCA_000612055.1_ASM61205v1	ftp://ftp.ncbi.nlm.nih.gov/genomes/all/GCF/000/612/055/GCF_000612055.1_ASM61205v1
Streptomyces rochei	Bacteria;Terrabacteria group;Actinobacteria	NRRL B-2410	SAMN06291437	PRJNA293375	GCA_002155895.1	https://github.com/hym0405/RNaseH_depletion/blob/master/representative_genomes_RefSeq/rRNA_sequence/GCA_002155895.1.rRNA.fa	https://github.com/hym0405/RNaseH_depletion/blob/master/representative_genomes_RefSeq/probe_sequence/GCA_002155895.1.probe.tsv	30	62	Scaffold	7.6824	72.5		MUMD01	808	6295	2017-05-22T00:00:00Z	ftp://ftp.ncbi.nlm.nih.gov/genomes/all/GCA/002/155/895/GCA_002155895.1_ASM215589v1	ftp://ftp.ncbi.nlm.nih.gov/genomes/all/GCF/002/155/895/GCF_002155895.1_ASM215589v1
Corynebacterium renale	Bacteria;Terrabacteria group;Actinobacteria	CIP 52.96	SAMN03734646	PRJNA284943	GCA_001044175.1	https://github.com/hym0405/RNaseH_depletion/blob/master/representative_genomes_RefSeq/rRNA_sequence/GCA_001044175.1.rRNA.fa	https://github.com/hym0405/RNaseH_depletion/blob/master/representative_genomes_RefSeq/probe_sequence/GCA_001044175.1.probe.tsv	30	61	Contig	2.32276	59.1		LDYE01	11	1772	2015-07-01T00:00:00Z	ftp://ftp.ncbi.nlm.nih.gov/genomes/all/GCA/001/044/175/GCA_001044175.1_ASM104417v1	ftp://ftp.ncbi.nlm.nih.gov/genomes/all/GCF/001/044/175/GCF_001044175.1_ASM104417v1
Planococcus sp. Y42	Bacteria;Terrabacteria group;Firmicutes	Y42	SAMN06309415	PRJNA371518	GCA_001999905.1	https://github.com/hym0405/RNaseH_depletion/blob/master/representative_genomes_RefSeq/rRNA_sequence/GCA_001999905.1.rRNA.fa	https://github.com/hym0405/RNaseH_depletion/blob/master/representative_genomes_RefSeq/probe_sequence/GCA_001999905.1.probe.tsv	30	58	Complete	4.14973	48.3595	chromosome:NZ_CP019640.1/CP019640.1; plasmid unnamed1:NZ_CP019641.1/CP019641.1; plasmid unnamed2:NZ_CP019642.1/CP019642.1; plasmid unnamed3:NZ_CP019643.1/CP019643.1		4	3947	2017-02-15T00:00:00Z	ftp://ftp.ncbi.nlm.nih.gov/genomes/all/GCA/001/999/905/GCA_001999905.1_ASM199990v1	ftp://ftp.ncbi.nlm.nih.gov/genomes/all/GCF/001/999/905/GCF_001999905.1_ASM199990v1
Sporosarcina ureae	Bacteria;Terrabacteria group;Firmicutes	P17a	SAMN04619968	PRJNA317492	GCA_002082015.1	https://github.com/hym0405/RNaseH_depletion/blob/master/representative_genomes_RefSeq/rRNA_sequence/GCA_002082015.1.rRNA.fa	https://github.com/hym0405/RNaseH_depletion/blob/master/representative_genomes_RefSeq/probe_sequence/GCA_002082015.1.probe.tsv	30	58	Complete	3.41243	41.5	chromosome:NZ_CP015109.1/CP015109.1		1	3198	2017-04-07T00:00:00Z	ftp://ftp.ncbi.nlm.nih.gov/genomes/all/GCA/002/082/015/GCA_002082015.1_ASM208201v1	ftp://ftp.ncbi.nlm.nih.gov/genomes/all/GCF/002/082/015/GCF_002082015.1_ASM208201v1
Pseudonocardia autotrophica	Bacteria;Terrabacteria group;Actinobacteria	NRRL B-16064	SAMN02645304	PRJNA238534	GCA_000717175.1	https://github.com/hym0405/RNaseH_depletion/blob/master/representative_genomes_RefSeq/rRNA_sequence/GCA_000717175.1.rRNA.fa	https://github.com/hym0405/RNaseH_depletion/blob/master/representative_genomes_RefSeq/probe_sequence/GCA_000717175.1.probe.tsv	28	61	Contig	8.02384	73.5		JNYD01	153	7240	2014-07-01T00:00:00Z	ftp://ftp.ncbi.nlm.nih.gov/genomes/all/GCA/000/717/175/GCA_000717175.1_ASM71717v1	ftp://ftp.ncbi.nlm.nih.gov/genomes/all/GCF/000/717/175/GCF_000717175.1_ASM71717v1
Promicromonospora sukumoe 327MFSha3.1	Bacteria;Terrabacteria group;Actinobacteria	327MFSha3.1	SAMN02440969	PRJNA187946	GCA_000385135.1	https://github.com/hym0405/RNaseH_depletion/blob/master/representative_genomes_RefSeq/rRNA_sequence/GCA_000385135.1.rRNA.fa	https://github.com/hym0405/RNaseH_depletion/blob/master/representative_genomes_RefSeq/probe_sequence/GCA_000385135.1.probe.tsv	30	No 23S rRNA annotation by RNAmmer	Contig	6.25358	72.8		ARQM01	18	5413	2013-04-26T00:00:00Z	ftp://ftp.ncbi.nlm.nih.gov/genomes/all/GCA/000/385/135/GCA_000385135.1_ASM38513v1	ftp://ftp.ncbi.nlm.nih.gov/genomes/all/GCF/000/385/135/GCF_000385135.1_ASM38513v1
Corynebacterium freneyi DNF00450	Bacteria;Terrabacteria group;Actinobacteria	DNF00450	SAMN02850946	PRJNA187522	GCA_000758965.1	https://github.com/hym0405/RNaseH_depletion/blob/master/representative_genomes_RefSeq/rRNA_sequence/GCA_000758965.1.rRNA.fa	https://github.com/hym0405/RNaseH_depletion/blob/master/representative_genomes_RefSeq/probe_sequence/GCA_000758965.1.probe.tsv	30	61	Contig	3.04232	68.8		JRNE01	90	2542	2014-09-26T00:00:00Z	ftp://ftp.ncbi.nlm.nih.gov/genomes/all/GCA/000/758/965/GCA_000758965.1_04_NF_x40_HMP1650v01	ftp://ftp.ncbi.nlm.nih.gov/genomes/all/GCF/000/758/965/GCF_000758965.1_04_NF_x40_HMP1650v01
Streptomyces canus	Bacteria;Terrabacteria group;Actinobacteria	DSM 40275	SAMN04193344	PRJNA299222	GCA_001514045.1	https://github.com/hym0405/RNaseH_depletion/blob/master/representative_genomes_RefSeq/rRNA_sequence/GCA_001514045.1.rRNA.fa	https://github.com/hym0405/RNaseH_depletion/blob/master/representative_genomes_RefSeq/probe_sequence/GCA_001514045.1.probe.tsv	30	81	Scaffold	9.84412	70.2		LMWO01	47	8473	2016-01-13T00:00:00Z	ftp://ftp.ncbi.nlm.nih.gov/genomes/all/GCA/001/514/045/GCA_001514045.1_ASM151404v1	ftp://ftp.ncbi.nlm.nih.gov/genomes/all/GCF/001/514/045/GCF_001514045.1_ASM151404v1
Roseovarius mucosus	Bacteria;Proteobacteria;Alphaproteobacteria	SMR3	SAMN06564448	PRJNA380207	GCA_002080415.1	https://github.com/hym0405/RNaseH_depletion/blob/master/representative_genomes_RefSeq/rRNA_sequence/GCA_002080415.1.rRNA.fa	https://github.com/hym0405/RNaseH_depletion/blob/master/representative_genomes_RefSeq/probe_sequence/GCA_002080415.1.probe.tsv	29	56	Complete	4.38143	60.8491	chromosome:NZ_CP020474.1/CP020474.1; plasmid pSMR3-1:NZ_CP020475.1/CP020475.1; plasmid pSMR3-2:NZ_CP020476.1/CP020476.1		3	4116	2017-04-06T00:00:00Z	ftp://ftp.ncbi.nlm.nih.gov/genomes/all/GCA/002/080/415/GCA_002080415.1_ASM208041v1	ftp://ftp.ncbi.nlm.nih.gov/genomes/all/GCF/002/080/415/GCF_002080415.1_ASM208041v1
Deinococcus wulumuqiensis R13	Bacteria;Terrabacteria group;Deinococcus-Thermus	R13	SAMN02470569	PRJNA221117	GCA_000478785.1	https://github.com/hym0405/RNaseH_depletion/blob/master/representative_genomes_RefSeq/rRNA_sequence/GCA_000478785.1.rRNA.fa	https://github.com/hym0405/RNaseH_depletion/blob/master/representative_genomes_RefSeq/probe_sequence/GCA_000478785.1.probe.tsv	No 16S rRNA annotation by RNAmmer	57	Contig	3.28878	66.5		AXLL01	298	2986	2013-10-22T00:00:00Z	ftp://ftp.ncbi.nlm.nih.gov/genomes/all/GCA/000/478/785/GCA_000478785.1_R13	ftp://ftp.ncbi.nlm.nih.gov/genomes/all/GCF/000/478/785/GCF_000478785.1_R13
Erwinia toletana DAPP-PG 735	Bacteria;Proteobacteria;Gammaproteobacteria	DAPP-PG 735	SAMN02471729	PRJNA184384	GCA_000336255.1	https://github.com/hym0405/RNaseH_depletion/blob/master/representative_genomes_RefSeq/rRNA_sequence/GCA_000336255.1.rRNA.fa	https://github.com/hym0405/RNaseH_depletion/blob/master/representative_genomes_RefSeq/probe_sequence/GCA_000336255.1.probe.tsv	30	58	Scaffold	5.27286	53.6		AOCZ01	20	4718	2013-02-01T00:00:00Z	ftp://ftp.ncbi.nlm.nih.gov/genomes/all/GCA/000/336/255/GCA_000336255.1_v1.0	ftp://ftp.ncbi.nlm.nih.gov/genomes/all/GCF/000/336/255/GCF_000336255.1_v1.0
Arenibacter latericius DSM 15913	Bacteria;FCB group;Bacteroidetes/Chlorobi group	DSM 15913	SAMN02440812	PRJNA188327	GCA_000424985.1	https://github.com/hym0405/RNaseH_depletion/blob/master/representative_genomes_RefSeq/rRNA_sequence/GCA_000424985.1.rRNA.fa	https://github.com/hym0405/RNaseH_depletion/blob/master/representative_genomes_RefSeq/probe_sequence/GCA_000424985.1.probe.tsv	21	No 23S rRNA annotation by RNAmmer	Scaffold	4.48017	36.8		AUKX01	104	3567	2013-07-10T00:00:00Z	ftp://ftp.ncbi.nlm.nih.gov/genomes/all/GCA/000/424/985/GCA_000424985.1_ASM42498v1	ftp://ftp.ncbi.nlm.nih.gov/genomes/all/GCF/000/424/985/GCF_000424985.1_ASM42498v1
Arcticibacter svalbardensis MN12-7	Bacteria;FCB group;Bacteroidetes/Chlorobi group	MN12-7	SAMN02469442	PRJNA187918	GCA_000403135.1	https://github.com/hym0405/RNaseH_depletion/blob/master/representative_genomes_RefSeq/rRNA_sequence/GCA_000403135.1.rRNA.fa	https://github.com/hym0405/RNaseH_depletion/blob/master/representative_genomes_RefSeq/probe_sequence/GCA_000403135.1.probe.tsv	30	57	Contig	4.68769	38.2		AQPN01	149	3898	2013-05-29T00:00:00Z	ftp://ftp.ncbi.nlm.nih.gov/genomes/all/GCA/000/403/135/GCA_000403135.1_ArSv1	ftp://ftp.ncbi.nlm.nih.gov/genomes/all/GCF/000/403/135/GCF_000403135.1_ArSv1
Actinokineospora inagensis DSM 44258	Bacteria;Terrabacteria group;Actinobacteria	DSM 44258	SAMN02441427	PRJNA188797	GCA_000482865.1	https://github.com/hym0405/RNaseH_depletion/blob/master/representative_genomes_RefSeq/rRNA_sequence/GCA_000482865.1.rRNA.fa	https://github.com/hym0405/RNaseH_depletion/blob/master/representative_genomes_RefSeq/probe_sequence/GCA_000482865.1.probe.tsv	30	36	Scaffold	7.27876	70.2		AXWW01	98	6067	2013-10-25T00:00:00Z	ftp://ftp.ncbi.nlm.nih.gov/genomes/all/GCA/000/482/865/GCA_000482865.1_ASM48286v1	ftp://ftp.ncbi.nlm.nih.gov/genomes/all/GCF/000/482/865/GCF_000482865.1_ASM48286v1
Actinomadura rifamycini DSM 43936	Bacteria;Terrabacteria group;Actinobacteria	DSM 43936	SAMN02441154	PRJNA188798	GCA_000425065.1	https://github.com/hym0405/RNaseH_depletion/blob/master/representative_genomes_RefSeq/rRNA_sequence/GCA_000425065.1.rRNA.fa	https://github.com/hym0405/RNaseH_depletion/blob/master/representative_genomes_RefSeq/probe_sequence/GCA_000425065.1.probe.tsv	No 16S rRNA annotation by RNAmmer	No 23S rRNA annotation by RNAmmer	Scaffold	8.38543	74.1		AULB01	75	7324	2013-07-10T00:00:00Z	ftp://ftp.ncbi.nlm.nih.gov/genomes/all/GCA/000/425/065/GCA_000425065.1_ASM42506v1	ftp://ftp.ncbi.nlm.nih.gov/genomes/all/GCF/000/425/065/GCF_000425065.1_ASM42506v1
Paenibacillus taiwanensis DSM 18679	Bacteria;Terrabacteria group;Firmicutes	DSM 18679	SAMN02440680	PRJNA188802	GCA_000425125.1	https://github.com/hym0405/RNaseH_depletion/blob/master/representative_genomes_RefSeq/rRNA_sequence/GCA_000425125.1.rRNA.fa	https://github.com/hym0405/RNaseH_depletion/blob/master/representative_genomes_RefSeq/probe_sequence/GCA_000425125.1.probe.tsv	No 16S rRNA annotation by RNAmmer	No 23S rRNA annotation by RNAmmer	Scaffold	5.24765	44.8		AULE01	20	4458	2013-07-10T00:00:00Z	ftp://ftp.ncbi.nlm.nih.gov/genomes/all/GCA/000/425/125/GCA_000425125.1_ASM42512v1	ftp://ftp.ncbi.nlm.nih.gov/genomes/all/GCF/000/425/125/GCF_000425125.1_ASM42512v1
Pedobacter glucosidilyticus DSM 23534	Bacteria;FCB group;Bacteroidetes/Chlorobi group	DSM 23534	SAMN02440815	PRJNA188803	GCA_000425145.1	https://github.com/hym0405/RNaseH_depletion/blob/master/representative_genomes_RefSeq/rRNA_sequence/GCA_000425145.1.rRNA.fa	https://github.com/hym0405/RNaseH_depletion/blob/master/representative_genomes_RefSeq/probe_sequence/GCA_000425145.1.probe.tsv	26	57	Scaffold	4.02102	34.4		AULF01	62	3337	2013-07-10T00:00:00Z	ftp://ftp.ncbi.nlm.nih.gov/genomes/all/GCA/000/425/145/GCA_000425145.1_ASM42514v1	ftp://ftp.ncbi.nlm.nih.gov/genomes/all/GCF/000/425/145/GCF_000425145.1_ASM42514v1
Aestuariimicrobium kwangyangense DSM 21549	Bacteria;Terrabacteria group;Actinobacteria	DSM 21549	SAMN02440892	PRJNA188800	GCA_000421525.1	https://github.com/hym0405/RNaseH_depletion/blob/master/representative_genomes_RefSeq/rRNA_sequence/GCA_000421525.1.rRNA.fa	https://github.com/hym0405/RNaseH_depletion/blob/master/representative_genomes_RefSeq/probe_sequence/GCA_000421525.1.probe.tsv	30	40	Contig	2.99015	68.5		ATXE01	5	2582	2013-07-09T00:00:00Z	ftp://ftp.ncbi.nlm.nih.gov/genomes/all/GCA/000/421/525/GCA_000421525.1_ASM42152v1	ftp://ftp.ncbi.nlm.nih.gov/genomes/all/GCF/000/421/525/GCF_000421525.1_ASM42152v1
Agrococcus lahaulensis DSM 17612	Bacteria;Terrabacteria group;Actinobacteria	DSM 17612	SAMN02440814	PRJNA188801	GCA_000425105.1	https://github.com/hym0405/RNaseH_depletion/blob/master/representative_genomes_RefSeq/rRNA_sequence/GCA_000425105.1.rRNA.fa	https://github.com/hym0405/RNaseH_depletion/blob/master/representative_genomes_RefSeq/probe_sequence/GCA_000425105.1.probe.tsv	30	62	Scaffold	2.67784	72.5		AULD01	13	2552	2013-07-10T00:00:00Z	ftp://ftp.ncbi.nlm.nih.gov/genomes/all/GCA/000/425/105/GCA_000425105.1_ASM42510v1	ftp://ftp.ncbi.nlm.nih.gov/genomes/all/GCF/000/425/105/GCF_000425105.1_ASM42510v1
Photobacterium halotolerans DSM 18316	Bacteria;Proteobacteria;Gammaproteobacteria	DSM 18316	SAMN02441155	PRJNA188804	GCA_000425165.1	https://github.com/hym0405/RNaseH_depletion/blob/master/representative_genomes_RefSeq/rRNA_sequence/GCA_000425165.1.rRNA.fa	https://github.com/hym0405/RNaseH_depletion/blob/master/representative_genomes_RefSeq/probe_sequence/GCA_000425165.1.probe.tsv	No 16S rRNA annotation by RNAmmer	No 23S rRNA annotation by RNAmmer	Scaffold	4.69017	50.9		AULG01	53	4142	2013-07-10T00:00:00Z	ftp://ftp.ncbi.nlm.nih.gov/genomes/all/GCA/000/425/165/GCA_000425165.1_ASM42516v1	ftp://ftp.ncbi.nlm.nih.gov/genomes/all/GCF/000/425/165/GCF_000425165.1_ASM42516v1
Pleomorphomonas koreensis DSM 23070	Bacteria;Proteobacteria;Alphaproteobacteria	DSM 23070	SAMN02440681	PRJNA188805	GCA_000425185.1	https://github.com/hym0405/RNaseH_depletion/blob/master/representative_genomes_RefSeq/rRNA_sequence/GCA_000425185.1.rRNA.fa	https://github.com/hym0405/RNaseH_depletion/blob/master/representative_genomes_RefSeq/probe_sequence/GCA_000425185.1.probe.tsv	27	39	Scaffold	4.62065	67.2		AULH01	73	4130	2013-07-10T00:00:00Z	ftp://ftp.ncbi.nlm.nih.gov/genomes/all/GCA/000/425/185/GCA_000425185.1_ASM42518v1	ftp://ftp.ncbi.nlm.nih.gov/genomes/all/GCF/000/425/185/GCF_000425185.1_ASM42518v1
Pontibacillus halophilus JSM 076056 = DSM 19796	Bacteria;Terrabacteria group;Firmicutes	DSM 19796	SAMN02441140	PRJNA188806	GCA_000425205.1	https://github.com/hym0405/RNaseH_depletion/blob/master/representative_genomes_RefSeq/rRNA_sequence/GCA_000425205.1.rRNA.fa	https://github.com/hym0405/RNaseH_depletion/blob/master/representative_genomes_RefSeq/probe_sequence/GCA_000425205.1.probe.tsv	No 16S rRNA annotation by RNAmmer	No 23S rRNA annotation by RNAmmer	Scaffold	3.67055	42.7		AULI01	36	3612	2013-07-10T00:00:00Z	ftp://ftp.ncbi.nlm.nih.gov/genomes/all/GCA/000/425/205/GCA_000425205.1_ASM42520v1	ftp://ftp.ncbi.nlm.nih.gov/genomes/all/GCF/000/425/205/GCF_000425205.1_ASM42520v1
Pontibacillus marinus BH030004 = DSM 16465	Bacteria;Terrabacteria group;Firmicutes	DSM 16465	SAMN02440682	PRJNA188807	GCA_000425225.1	https://github.com/hym0405/RNaseH_depletion/blob/master/representative_genomes_RefSeq/rRNA_sequence/GCA_000425225.1.rRNA.fa	https://github.com/hym0405/RNaseH_depletion/blob/master/representative_genomes_RefSeq/probe_sequence/GCA_000425225.1.probe.tsv	No 16S rRNA annotation by RNAmmer	No 23S rRNA annotation by RNAmmer	Scaffold	4.27697	38.5		AULJ01	77	4135	2013-07-10T00:00:00Z	ftp://ftp.ncbi.nlm.nih.gov/genomes/all/GCA/000/425/225/GCA_000425225.1_ASM42522v1	ftp://ftp.ncbi.nlm.nih.gov/genomes/all/GCF/000/425/225/GCF_000425225.1_ASM42522v1
Agromyces subbeticus DSM 16689	Bacteria;Terrabacteria group;Actinobacteria	DSM 16689	SAMN02441229	PRJNA188814	GCA_000421565.1	https://github.com/hym0405/RNaseH_depletion/blob/master/representative_genomes_RefSeq/rRNA_sequence/GCA_000421565.1.rRNA.fa	https://github.com/hym0405/RNaseH_depletion/blob/master/representative_genomes_RefSeq/probe_sequence/GCA_000421565.1.probe.tsv	30	62	Contig	4.30392	69.1		ATXG01	34	3837	2013-07-09T00:00:00Z	ftp://ftp.ncbi.nlm.nih.gov/genomes/all/GCA/000/421/565/GCA_000421565.1_ASM42156v1	ftp://ftp.ncbi.nlm.nih.gov/genomes/all/GCF/000/421/565/GCF_000421565.1_ASM42156v1
Alicyclobacillus herbarius DSM 13609	Bacteria;Terrabacteria group;Firmicutes	DSM 13609	SAMN02440806	PRJNA188815	GCA_000430585.1	https://github.com/hym0405/RNaseH_depletion/blob/master/representative_genomes_RefSeq/rRNA_sequence/GCA_000430585.1.rRNA.fa	https://github.com/hym0405/RNaseH_depletion/blob/master/representative_genomes_RefSeq/probe_sequence/GCA_000430585.1.probe.tsv	No 16S rRNA annotation by RNAmmer	No 23S rRNA annotation by RNAmmer	Scaffold	3.31051	57.2		AUMH01	57	3011	2013-07-15T00:00:00Z	ftp://ftp.ncbi.nlm.nih.gov/genomes/all/GCA/000/430/585/GCA_000430585.1_ASM43058v1	ftp://ftp.ncbi.nlm.nih.gov/genomes/all/GCF/000/430/585/GCF_000430585.1_ASM43058v1
Anaeroarcus burkinensis DSM 6283	Bacteria;Terrabacteria group;Firmicutes	DSM 6283	SAMN02441147	PRJNA188816	GCA_000430605.1	https://github.com/hym0405/RNaseH_depletion/blob/master/representative_genomes_RefSeq/rRNA_sequence/GCA_000430605.1.rRNA.fa	https://github.com/hym0405/RNaseH_depletion/blob/master/representative_genomes_RefSeq/probe_sequence/GCA_000430605.1.probe.tsv	No 16S rRNA annotation by RNAmmer	No 23S rRNA annotation by RNAmmer	Scaffold	3.33846	49		AUMI01	20	3060	2013-07-15T00:00:00Z	ftp://ftp.ncbi.nlm.nih.gov/genomes/all/GCA/000/430/605/GCA_000430605.1_ASM43060v1	ftp://ftp.ncbi.nlm.nih.gov/genomes/all/GCF/000/430/605/GCF_000430605.1_ASM43060v1
Anaerobiospirillum succiniciproducens DSM 6400	Bacteria;Proteobacteria;Gammaproteobacteria	DSM 6400	SAMN02440755	PRJNA188817	GCA_000482845.1	https://github.com/hym0405/RNaseH_depletion/blob/master/representative_genomes_RefSeq/rRNA_sequence/GCA_000482845.1.rRNA.fa	https://github.com/hym0405/RNaseH_depletion/blob/master/representative_genomes_RefSeq/probe_sequence/GCA_000482845.1.probe.tsv	No 16S rRNA annotation by RNAmmer	No 23S rRNA annotation by RNAmmer	Scaffold	3.80474	43.6		AXWV01	155	2136	2013-10-25T00:00:00Z	ftp://ftp.ncbi.nlm.nih.gov/genomes/all/GCA/000/482/845/GCA_000482845.1_ASM48284v1	ftp://ftp.ncbi.nlm.nih.gov/genomes/all/GCF/000/482/845/GCF_000482845.1_ASM48284v1
Aneurinibacillus terranovensis DSM 18919	Bacteria;Terrabacteria group;Firmicutes	DSM 18919	SAMN02440807	PRJNA188818	GCA_000430625.1	https://github.com/hym0405/RNaseH_depletion/blob/master/representative_genomes_RefSeq/rRNA_sequence/GCA_000430625.1.rRNA.fa	https://github.com/hym0405/RNaseH_depletion/blob/master/representative_genomes_RefSeq/probe_sequence/GCA_000430625.1.probe.tsv	No 16S rRNA annotation by RNAmmer	No 23S rRNA annotation by RNAmmer	Scaffold	4.24767	44.9		AUMJ01	98	3953	2013-07-15T00:00:00Z	ftp://ftp.ncbi.nlm.nih.gov/genomes/all/GCA/000/430/625/GCA_000430625.1_ASM43062v1	ftp://ftp.ncbi.nlm.nih.gov/genomes/all/GCF/000/430/625/GCF_000430625.1_ASM43062v1
Aquimarina latercula DSM 2041	Bacteria;FCB group;Bacteroidetes/Chlorobi group	DSM 2041	SAMN02440808	PRJNA188819	GCA_000430645.1	https://github.com/hym0405/RNaseH_depletion/blob/master/representative_genomes_RefSeq/rRNA_sequence/GCA_000430645.1.rRNA.fa	https://github.com/hym0405/RNaseH_depletion/blob/master/representative_genomes_RefSeq/probe_sequence/GCA_000430645.1.probe.tsv	30	56	Scaffold	6.24525	32.2		AUMK01	28	5376	2013-07-15T00:00:00Z	ftp://ftp.ncbi.nlm.nih.gov/genomes/all/GCA/000/430/645/GCA_000430645.1_ASM43064v1	ftp://ftp.ncbi.nlm.nih.gov/genomes/all/GCF/000/430/645/GCF_000430645.1_ASM43064v1
Aquimarina muelleri DSM 19832	Bacteria;FCB group;Bacteroidetes/Chlorobi group	DSM 19832	SAMN02441476	PRJNA188820	GCA_000430665.1	https://github.com/hym0405/RNaseH_depletion/blob/master/representative_genomes_RefSeq/rRNA_sequence/GCA_000430665.1.rRNA.fa	https://github.com/hym0405/RNaseH_depletion/blob/master/representative_genomes_RefSeq/probe_sequence/GCA_000430665.1.probe.tsv	28	No 23S rRNA annotation by RNAmmer	Scaffold	4.90322	31.4		AUML01	101	3893	2013-07-15T00:00:00Z	ftp://ftp.ncbi.nlm.nih.gov/genomes/all/GCA/000/430/665/GCA_000430665.1_ASM43066v1	ftp://ftp.ncbi.nlm.nih.gov/genomes/all/GCF/000/430/665/GCF_000430665.1_ASM43066v1
Thermodesulfatator atlanticus DSM 21156	Bacteria;Thermodesulfobacteria;Thermodesulfobacteria	DSM 21156	SAMN02440586	PRJNA188821	GCA_000421585.1	https://github.com/hym0405/RNaseH_depletion/blob/master/representative_genomes_RefSeq/rRNA_sequence/GCA_000421585.1.rRNA.fa	https://github.com/hym0405/RNaseH_depletion/blob/master/representative_genomes_RefSeq/probe_sequence/GCA_000421585.1.probe.tsv	29	No 23S rRNA annotation by RNAmmer	Contig	2.30228	45		ATXH01	60	2184	2013-07-09T00:00:00Z	ftp://ftp.ncbi.nlm.nih.gov/genomes/all/GCA/000/421/585/GCA_000421585.1_ASM42158v1	ftp://ftp.ncbi.nlm.nih.gov/genomes/all/GCF/000/421/585/GCF_000421585.1_ASM42158v1
Thermus islandicus DSM 21543	Bacteria;Terrabacteria group;Deinococcus-Thermus	DSM 21543	SAMN02441230	PRJNA188824	GCA_000421625.1	https://github.com/hym0405/RNaseH_depletion/blob/master/representative_genomes_RefSeq/rRNA_sequence/GCA_000421625.1.rRNA.fa	https://github.com/hym0405/RNaseH_depletion/blob/master/representative_genomes_RefSeq/probe_sequence/GCA_000421625.1.probe.tsv	30	57	Scaffold	2.26301	68.4		ATXJ01	67	2232	2013-07-09T00:00:00Z	ftp://ftp.ncbi.nlm.nih.gov/genomes/all/GCA/000/421/625/GCA_000421625.1_ASM42162v1	ftp://ftp.ncbi.nlm.nih.gov/genomes/all/GCF/000/421/625/GCF_000421625.1_ASM42162v1
Tuberibacillus calidus DSM 17572	Bacteria;Terrabacteria group;Firmicutes	DSM 17572	SAMN02440688	PRJNA188825	GCA_000430685.1	https://github.com/hym0405/RNaseH_depletion/blob/master/representative_genomes_RefSeq/rRNA_sequence/GCA_000430685.1.rRNA.fa	https://github.com/hym0405/RNaseH_depletion/blob/master/representative_genomes_RefSeq/probe_sequence/GCA_000430685.1.probe.tsv	No 16S rRNA annotation by RNAmmer	No 23S rRNA annotation by RNAmmer	Scaffold	3.24201	44		AUMM01	81	3054	2013-07-15T00:00:00Z	ftp://ftp.ncbi.nlm.nih.gov/genomes/all/GCA/000/430/685/GCA_000430685.1_ASM43068v1	ftp://ftp.ncbi.nlm.nih.gov/genomes/all/GCF/000/430/685/GCF_000430685.1_ASM43068v1
Arthrobacter castelli DSM 16402	Bacteria;Terrabacteria group;Actinobacteria	DSM 16402	SAMN02441477	PRJNA188828	GCA_000430705.1	https://github.com/hym0405/RNaseH_depletion/blob/master/representative_genomes_RefSeq/rRNA_sequence/GCA_000430705.1.rRNA.fa	https://github.com/hym0405/RNaseH_depletion/blob/master/representative_genomes_RefSeq/probe_sequence/GCA_000430705.1.probe.tsv	30	No 23S rRNA annotation by RNAmmer	Scaffold	4.5858	63.6		AUMN01	49	4202	2013-07-15T00:00:00Z	ftp://ftp.ncbi.nlm.nih.gov/genomes/all/GCA/000/430/705/GCA_000430705.1_ASM43070v1	ftp://ftp.ncbi.nlm.nih.gov/genomes/all/GCF/000/430/705/GCF_000430705.1_ASM43070v1
Prevotella corporis DSM 18810 = JCM 8529	Bacteria;FCB group;Bacteroidetes/Chlorobi group	DSM 18810	SAMN02441145	PRJNA188808	GCA_000430525.1	https://github.com/hym0405/RNaseH_depletion/blob/master/representative_genomes_RefSeq/rRNA_sequence/GCA_000430525.1.rRNA.fa	https://github.com/hym0405/RNaseH_depletion/blob/master/representative_genomes_RefSeq/probe_sequence/GCA_000430525.1.probe.tsv	No 16S rRNA annotation by RNAmmer	No 23S rRNA annotation by RNAmmer	Scaffold	2.80021	44.1		AUME01	84	2282	2013-07-15T00:00:00Z	ftp://ftp.ncbi.nlm.nih.gov/genomes/all/GCA/000/430/525/GCA_000430525.1_ASM43052v1	ftp://ftp.ncbi.nlm.nih.gov/genomes/all/GCF/000/430/525/GCF_000430525.1_ASM43052v1
Azohydromonas australica DSM 1124	Bacteria;Proteobacteria;Betaproteobacteria	DSM 1124	SAMN02441136	PRJNA188830	GCA_000430725.1	https://github.com/hym0405/RNaseH_depletion/blob/master/representative_genomes_RefSeq/rRNA_sequence/GCA_000430725.1.rRNA.fa	https://github.com/hym0405/RNaseH_depletion/blob/master/representative_genomes_RefSeq/probe_sequence/GCA_000430725.1.probe.tsv	25	No 23S rRNA annotation by RNAmmer	Scaffold	8.78678	68.7		AUMO01	142	7374	2013-07-15T00:00:00Z	ftp://ftp.ncbi.nlm.nih.gov/genomes/all/GCA/000/430/725/GCA_000430725.1_ASM43072v1	ftp://ftp.ncbi.nlm.nih.gov/genomes/all/GCF/000/430/725/GCF_000430725.1_ASM43072v1
Fictibacillus gelatini DSM 15865	Bacteria;Terrabacteria group;Firmicutes	DSM 15865	SAMN02441478	PRJNA188831	GCA_000430745.1	https://github.com/hym0405/RNaseH_depletion/blob/master/representative_genomes_RefSeq/rRNA_sequence/GCA_000430745.1.rRNA.fa	https://github.com/hym0405/RNaseH_depletion/blob/master/representative_genomes_RefSeq/probe_sequence/GCA_000430745.1.probe.tsv	No 16S rRNA annotation by RNAmmer	No 23S rRNA annotation by RNAmmer	Scaffold	4.17122	41.4		AUMP01	69	4099	2013-07-15T00:00:00Z	ftp://ftp.ncbi.nlm.nih.gov/genomes/all/GCA/000/430/745/GCA_000430745.1_ASM43074v1	ftp://ftp.ncbi.nlm.nih.gov/genomes/all/GCF/000/430/745/GCF_000430745.1_ASM43074v1
Bacillus kribbensis DSM 17871	Bacteria;Terrabacteria group;Firmicutes	DSM 17871	SAMN02440689	PRJNA188832	GCA_000430765.1	https://github.com/hym0405/RNaseH_depletion/blob/master/representative_genomes_RefSeq/rRNA_sequence/GCA_000430765.1.rRNA.fa	https://github.com/hym0405/RNaseH_depletion/blob/master/representative_genomes_RefSeq/probe_sequence/GCA_000430765.1.probe.tsv	No 16S rRNA annotation by RNAmmer	No 23S rRNA annotation by RNAmmer	Scaffold	5.05227	43		AUMQ01	38	4753	2013-07-15T00:00:00Z	ftp://ftp.ncbi.nlm.nih.gov/genomes/all/GCA/000/430/765/GCA_000430765.1_ASM43076v1	ftp://ftp.ncbi.nlm.nih.gov/genomes/all/GCF/000/430/765/GCF_000430765.1_ASM43076v1
Bacillus panaciterrae DSM 19096	Bacteria;Terrabacteria group;Firmicutes	DSM 19096	SAMN02440795	PRJNA188833	GCA_000430785.1	https://github.com/hym0405/RNaseH_depletion/blob/master/representative_genomes_RefSeq/rRNA_sequence/GCA_000430785.1.rRNA.fa	https://github.com/hym0405/RNaseH_depletion/blob/master/representative_genomes_RefSeq/probe_sequence/GCA_000430785.1.probe.tsv	No 16S rRNA annotation by RNAmmer	No 23S rRNA annotation by RNAmmer	Scaffold	5.41169	40.6		AUMR01	189	4959	2013-07-15T00:00:00Z	ftp://ftp.ncbi.nlm.nih.gov/genomes/all/GCA/000/430/785/GCA_000430785.1_ASM43078v1	ftp://ftp.ncbi.nlm.nih.gov/genomes/all/GCF/000/430/785/GCF_000430785.1_ASM43078v1
Bifidobacterium minimum	Bacteria;Terrabacteria group;Actinobacteria	LMG 11592	SAMN02673441	PRJNA239853	GCA_000741645.1	https://github.com/hym0405/RNaseH_depletion/blob/master/representative_genomes_RefSeq/rRNA_sequence/GCA_000741645.1.rRNA.fa	https://github.com/hym0405/RNaseH_depletion/blob/master/representative_genomes_RefSeq/probe_sequence/GCA_000741645.1.probe.tsv	30	61	Contig	1.89286	62.7		JGZD01	18	1434	2014-08-18T00:00:00Z	ftp://ftp.ncbi.nlm.nih.gov/genomes/all/GCA/000/741/645/GCA_000741645.1_Bifmin	ftp://ftp.ncbi.nlm.nih.gov/genomes/all/GCF/000/741/645/GCF_000741645.1_Bifmin
Brevundimonas naejangsanensis	Bacteria;Proteobacteria;Alphaproteobacteria	B1	SAMN02693465	PRJNA242372	GCA_000635915.2	https://github.com/hym0405/RNaseH_depletion/blob/master/representative_genomes_RefSeq/rRNA_sequence/GCA_000635915.2.rRNA.fa	https://github.com/hym0405/RNaseH_depletion/blob/master/representative_genomes_RefSeq/probe_sequence/GCA_000635915.2.probe.tsv	29	55	Complete	2.97153	67.5	chromosome:NZ_CP015614.1/CP015614.1		1	2772	2016-05-19T00:00:00Z	ftp://ftp.ncbi.nlm.nih.gov/genomes/all/GCA/000/635/915/GCA_000635915.2_ASM63591v2	ftp://ftp.ncbi.nlm.nih.gov/genomes/all/GCF/000/635/915/GCF_000635915.2_ASM63591v2
Chitinilyticum aquatile DSM 21506	Bacteria;Proteobacteria;Betaproteobacteria	DSM 21506	SAMN02440690	PRJNA188851	GCA_000430805.1	https://github.com/hym0405/RNaseH_depletion/blob/master/representative_genomes_RefSeq/rRNA_sequence/GCA_000430805.1.rRNA.fa	https://github.com/hym0405/RNaseH_depletion/blob/master/representative_genomes_RefSeq/probe_sequence/GCA_000430805.1.probe.tsv	No 16S rRNA annotation by RNAmmer	40	Scaffold	3.68555	60.3		AUMS01	28	3392	2013-07-15T00:00:00Z	ftp://ftp.ncbi.nlm.nih.gov/genomes/all/GCA/000/430/805/GCA_000430805.1_ASM43080v1	ftp://ftp.ncbi.nlm.nih.gov/genomes/all/GCF/000/430/805/GCF_000430805.1_ASM43080v1
Chryseobacterium daeguense DSM 19388	Bacteria;FCB group;Bacteroidetes/Chlorobi group	DSM 19388	SAMN02441479	PRJNA188852	GCA_000430825.1	https://github.com/hym0405/RNaseH_depletion/blob/master/representative_genomes_RefSeq/rRNA_sequence/GCA_000430825.1.rRNA.fa	https://github.com/hym0405/RNaseH_depletion/blob/master/representative_genomes_RefSeq/probe_sequence/GCA_000430825.1.probe.tsv	30	48	Scaffold	4.21456	36.1		AUMT01	25	3855	2013-07-15T00:00:00Z	ftp://ftp.ncbi.nlm.nih.gov/genomes/all/GCA/000/430/825/GCA_000430825.1_ASM43082v1	ftp://ftp.ncbi.nlm.nih.gov/genomes/all/GCF/000/430/825/GCF_000430825.1_ASM43082v1
Chryseobacterium gregarium DSM 19109	Bacteria;FCB group;Bacteroidetes/Chlorobi group	DSM 19109	SAMN02440691	PRJNA188853	GCA_000430845.1	https://github.com/hym0405/RNaseH_depletion/blob/master/representative_genomes_RefSeq/rRNA_sequence/GCA_000430845.1.rRNA.fa	https://github.com/hym0405/RNaseH_depletion/blob/master/representative_genomes_RefSeq/probe_sequence/GCA_000430845.1.probe.tsv	19	49	Scaffold	4.43938	39.3		AUMU01	42	3933	2013-07-15T00:00:00Z	ftp://ftp.ncbi.nlm.nih.gov/genomes/all/GCA/000/430/845/GCA_000430845.1_ASM43084v1	ftp://ftp.ncbi.nlm.nih.gov/genomes/all/GCF/000/430/845/GCF_000430845.1_ASM43084v1
Chryseobacterium palustre DSM 21579	Bacteria;FCB group;Bacteroidetes/Chlorobi group	DSM 21579	SAMN02440683	PRJNA188854	GCA_000422265.1	https://github.com/hym0405/RNaseH_depletion/blob/master/representative_genomes_RefSeq/rRNA_sequence/GCA_000422265.1.rRNA.fa	https://github.com/hym0405/RNaseH_depletion/blob/master/representative_genomes_RefSeq/probe_sequence/GCA_000422265.1.probe.tsv	30	55	Scaffold	2.98233	41.5		AULL01	18	2638	2013-07-10T00:00:00Z	ftp://ftp.ncbi.nlm.nih.gov/genomes/all/GCA/000/422/265/GCA_000422265.1_ASM42226v1	ftp://ftp.ncbi.nlm.nih.gov/genomes/all/GCF/000/422/265/GCF_000422265.1_ASM42226v1
Gryllotalpicola ginsengisoli DSM 22003	Bacteria;Terrabacteria group;Actinobacteria	DSM 22003	SAMN02441141	PRJNA188856	GCA_000419445.1	https://github.com/hym0405/RNaseH_depletion/blob/master/representative_genomes_RefSeq/rRNA_sequence/GCA_000419445.1.rRNA.fa	https://github.com/hym0405/RNaseH_depletion/blob/master/representative_genomes_RefSeq/probe_sequence/GCA_000419445.1.probe.tsv	30	No 23S rRNA annotation by RNAmmer	Scaffold	2.94498	70.9		AULK01	23	2668	2013-07-09T00:00:00Z	ftp://ftp.ncbi.nlm.nih.gov/genomes/all/GCA/000/419/445/GCA_000419445.1_ASM41944v1	ftp://ftp.ncbi.nlm.nih.gov/genomes/all/GCF/000/419/445/GCF_000419445.1_ASM41944v1
Deinococcus ficus DSM 19119	Bacteria;Terrabacteria group;Deinococcus-Thermus	DSM 19119	SAMN02441464	PRJNA188857	GCA_000430865.1	https://github.com/hym0405/RNaseH_depletion/blob/master/representative_genomes_RefSeq/rRNA_sequence/GCA_000430865.1.rRNA.fa	https://github.com/hym0405/RNaseH_depletion/blob/master/representative_genomes_RefSeq/probe_sequence/GCA_000430865.1.probe.tsv	No 16S rRNA annotation by RNAmmer	42	Scaffold	4.14456	70		AUMV01	38	3888	2013-07-15T00:00:00Z	ftp://ftp.ncbi.nlm.nih.gov/genomes/all/GCA/000/430/865/GCA_000430865.1_ASM43086v1	ftp://ftp.ncbi.nlm.nih.gov/genomes/all/GCF/000/430/865/GCF_000430865.1_ASM43086v1
Deinococcus murrayi DSM 11303	Bacteria;Terrabacteria group;Deinococcus-Thermus	DSM 11303	SAMN02440753	PRJNA188858	GCA_000482805.1	https://github.com/hym0405/RNaseH_depletion/blob/master/representative_genomes_RefSeq/rRNA_sequence/GCA_000482805.1.rRNA.fa	https://github.com/hym0405/RNaseH_depletion/blob/master/representative_genomes_RefSeq/probe_sequence/GCA_000482805.1.probe.tsv	29	55	Scaffold	2.76761	69.4		AXWT01	53	2570	2013-10-25T00:00:00Z	ftp://ftp.ncbi.nlm.nih.gov/genomes/all/GCA/000/482/805/GCA_000482805.1_ASM48280v1	ftp://ftp.ncbi.nlm.nih.gov/genomes/all/GCF/000/482/805/GCF_000482805.1_ASM48280v1
Derxia gummosa DSM 723	Bacteria;Proteobacteria;Betaproteobacteria	DSM 723	SAMN02440752	PRJNA188859	GCA_000482785.1	https://github.com/hym0405/RNaseH_depletion/blob/master/representative_genomes_RefSeq/rRNA_sequence/GCA_000482785.1.rRNA.fa	https://github.com/hym0405/RNaseH_depletion/blob/master/representative_genomes_RefSeq/probe_sequence/GCA_000482785.1.probe.tsv	17	57	Scaffold	5.18517	69.9		AXWS01	15	4263	2013-10-25T00:00:00Z	ftp://ftp.ncbi.nlm.nih.gov/genomes/all/GCA/000/482/785/GCA_000482785.1_ASM48278v1	ftp://ftp.ncbi.nlm.nih.gov/genomes/all/GCF/000/482/785/GCF_000482785.1_ASM48278v1
Desulfatiglans anilini DSM 4660	Bacteria;Proteobacteria;delta/epsilon subdivisions	DSM 4660	SAMN02441472	PRJNA188860	GCA_000422285.1	https://github.com/hym0405/RNaseH_depletion/blob/master/representative_genomes_RefSeq/rRNA_sequence/GCA_000422285.1.rRNA.fa	https://github.com/hym0405/RNaseH_depletion/blob/master/representative_genomes_RefSeq/probe_sequence/GCA_000422285.1.probe.tsv	31	60	Scaffold	4.66734	58.8		AULM01	107	3943	2013-07-10T00:00:00Z	ftp://ftp.ncbi.nlm.nih.gov/genomes/all/GCA/000/422/285/GCA_000422285.1_ASM42228v1	ftp://ftp.ncbi.nlm.nih.gov/genomes/all/GCF/000/422/285/GCF_000422285.1_ASM42228v1
Desulfobacterium vacuolatum DSM 3385	Bacteria;Proteobacteria;delta/epsilon subdivisions	DSM 3385	SAMN02746065	PRJEB20333	GCA_900176365.1	https://github.com/hym0405/RNaseH_depletion/blob/master/representative_genomes_RefSeq/rRNA_sequence/GCA_900176365.1.rRNA.fa	https://github.com/hym0405/RNaseH_depletion/blob/master/representative_genomes_RefSeq/probe_sequence/GCA_900176365.1.probe.tsv	30	59	Scaffold	5.0358	46.5		FWXY01	80	4050	2017-04-08T00:00:00Z	ftp://ftp.ncbi.nlm.nih.gov/genomes/all/GCA/900/176/365/GCA_900176365.1_IMG-taxon_2681813565_annotated_assembly	ftp://ftp.ncbi.nlm.nih.gov/genomes/all/GCF/900/176/365/GCF_900176365.1_IMG-taxon_2681813565_annotated_assembly
Desulfallas alcoholivorax DSM 16058	Bacteria;Terrabacteria group;Firmicutes	DSM 16058	SAMN02440796	PRJNA188862	GCA_000430885.1	https://github.com/hym0405/RNaseH_depletion/blob/master/representative_genomes_RefSeq/rRNA_sequence/GCA_000430885.1.rRNA.fa	https://github.com/hym0405/RNaseH_depletion/blob/master/representative_genomes_RefSeq/probe_sequence/GCA_000430885.1.probe.tsv	No 16S rRNA annotation by RNAmmer	No 23S rRNA annotation by RNAmmer	Scaffold	3.47105	46.9		AUMW01	64	3328	2013-07-15T00:00:00Z	ftp://ftp.ncbi.nlm.nih.gov/genomes/all/GCA/000/430/885/GCA_000430885.1_ASM43088v1	ftp://ftp.ncbi.nlm.nih.gov/genomes/all/GCF/000/430/885/GCF_000430885.1_ASM43088v1
Luteimonas mephitis DSM 12574	Bacteria;Proteobacteria;Gammaproteobacteria	DSM 12574	SAMN02440816	PRJNA188863	GCA_000422305.1	https://github.com/hym0405/RNaseH_depletion/blob/master/representative_genomes_RefSeq/rRNA_sequence/GCA_000422305.1.rRNA.fa	https://github.com/hym0405/RNaseH_depletion/blob/master/representative_genomes_RefSeq/probe_sequence/GCA_000422305.1.probe.tsv	30	57	Scaffold	3.41601	68.5		AULN01	18	2967	2013-07-10T00:00:00Z	ftp://ftp.ncbi.nlm.nih.gov/genomes/all/GCA/000/422/305/GCA_000422305.1_ASM42230v1	ftp://ftp.ncbi.nlm.nih.gov/genomes/all/GCF/000/422/305/GCF_000422305.1_ASM42230v1
Marinospirillum minutulum DSM 6287	Bacteria;Proteobacteria;Gammaproteobacteria	DSM 6287	SAMN02440684	PRJNA188864	GCA_000422325.1	https://github.com/hym0405/RNaseH_depletion/blob/master/representative_genomes_RefSeq/rRNA_sequence/GCA_000422325.1.rRNA.fa	https://github.com/hym0405/RNaseH_depletion/blob/master/representative_genomes_RefSeq/probe_sequence/GCA_000422325.1.probe.tsv	28	No 23S rRNA annotation by RNAmmer	Scaffold	2.83607	43.1		AULO01	14	2571	2013-07-10T00:00:00Z	ftp://ftp.ncbi.nlm.nih.gov/genomes/all/GCA/000/422/325/GCA_000422325.1_ASM42232v1	ftp://ftp.ncbi.nlm.nih.gov/genomes/all/GCF/000/422/325/GCF_000422325.1_ASM42232v1
Agromyces italicus DSM 16388	Bacteria;Terrabacteria group;Actinobacteria	DSM 16388	SAMN02441581	PRJNA188809	GCA_000421545.1	https://github.com/hym0405/RNaseH_depletion/blob/master/representative_genomes_RefSeq/rRNA_sequence/GCA_000421545.1.rRNA.fa	https://github.com/hym0405/RNaseH_depletion/blob/master/representative_genomes_RefSeq/probe_sequence/GCA_000421545.1.probe.tsv	30	58	Contig	3.7305	70.2		ATXF01	12	3284	2013-07-09T00:00:00Z	ftp://ftp.ncbi.nlm.nih.gov/genomes/all/GCA/000/421/545/GCA_000421545.1_ASM42154v1	ftp://ftp.ncbi.nlm.nih.gov/genomes/all/GCF/000/421/545/GCF_000421545.1_ASM42154v1
Tenacibaculum ovolyticum DSM 18103	Bacteria;FCB group;Bacteroidetes/Chlorobi group	DSM 18103	SAMN02441146	PRJNA188811	GCA_000430545.1	https://github.com/hym0405/RNaseH_depletion/blob/master/representative_genomes_RefSeq/rRNA_sequence/GCA_000430545.1.rRNA.fa	https://github.com/hym0405/RNaseH_depletion/blob/master/representative_genomes_RefSeq/probe_sequence/GCA_000430545.1.probe.tsv	26	55	Scaffold	4.12446	29.6		AUMF01	34	3555	2013-07-15T00:00:00Z	ftp://ftp.ncbi.nlm.nih.gov/genomes/all/GCA/000/430/545/GCA_000430545.1_ASM43054v1	ftp://ftp.ncbi.nlm.nih.gov/genomes/all/GCF/000/430/545/GCF_000430545.1_ASM43054v1
Microbacterium indicum DSM 19969	Bacteria;Terrabacteria group;Actinobacteria	DSM 19969	SAMN02440686	PRJNA188869	GCA_000422385.1	https://github.com/hym0405/RNaseH_depletion/blob/master/representative_genomes_RefSeq/rRNA_sequence/GCA_000422385.1.rRNA.fa	https://github.com/hym0405/RNaseH_depletion/blob/master/representative_genomes_RefSeq/probe_sequence/GCA_000422385.1.probe.tsv	18	61	Scaffold	2.80996	71.4		AULR01	28	2551	2013-07-10T00:00:00Z	ftp://ftp.ncbi.nlm.nih.gov/genomes/all/GCA/000/422/385/GCA_000422385.1_ASM42238v1	ftp://ftp.ncbi.nlm.nih.gov/genomes/all/GCF/000/422/385/GCF_000422385.1_ASM42238v1
Microbacterium luticocti DSM 19459	Bacteria;Terrabacteria group;Actinobacteria	DSM 19459	SAMN02440801	PRJNA188870	GCA_000422405.1	https://github.com/hym0405/RNaseH_depletion/blob/master/representative_genomes_RefSeq/rRNA_sequence/GCA_000422405.1.rRNA.fa	https://github.com/hym0405/RNaseH_depletion/blob/master/representative_genomes_RefSeq/probe_sequence/GCA_000422405.1.probe.tsv	30	32	Scaffold	3.11587	70.7		AULS01	27	2731	2013-07-10T00:00:00Z	ftp://ftp.ncbi.nlm.nih.gov/genomes/all/GCA/000/422/405/GCA_000422405.1_ASM42240v1	ftp://ftp.ncbi.nlm.nih.gov/genomes/all/GCF/000/422/405/GCF_000422405.1_ASM42240v1
Nesterenkonia alba DSM 19423	Bacteria;Terrabacteria group;Actinobacteria	DSM 19423	SAMN02440588	PRJNA188871	GCA_000421745.1	https://github.com/hym0405/RNaseH_depletion/blob/master/representative_genomes_RefSeq/rRNA_sequence/GCA_000421745.1.rRNA.fa	https://github.com/hym0405/RNaseH_depletion/blob/master/representative_genomes_RefSeq/probe_sequence/GCA_000421745.1.probe.tsv	30	61	Contig	2.59187	63.7		ATXP01	36	2258	2013-07-09T00:00:00Z	ftp://ftp.ncbi.nlm.nih.gov/genomes/all/GCA/000/421/745/GCA_000421745.1_ASM42174v1	ftp://ftp.ncbi.nlm.nih.gov/genomes/all/GCF/000/421/745/GCF_000421745.1_ASM42174v1
Oceanospirillum beijerinckii DSM 7166	Bacteria;Proteobacteria;Gammaproteobacteria	DSM 7166	SAMN02441143	PRJNA188872	GCA_000422425.1	https://github.com/hym0405/RNaseH_depletion/blob/master/representative_genomes_RefSeq/rRNA_sequence/GCA_000422425.1.rRNA.fa	https://github.com/hym0405/RNaseH_depletion/blob/master/representative_genomes_RefSeq/probe_sequence/GCA_000422425.1.probe.tsv	No 16S rRNA annotation by RNAmmer	No 23S rRNA annotation by RNAmmer	Scaffold	5.32532	47.9		AULT01	99	4325	2013-07-10T00:00:00Z	ftp://ftp.ncbi.nlm.nih.gov/genomes/all/GCA/000/422/425/GCA_000422425.1_ASM42242v1	ftp://ftp.ncbi.nlm.nih.gov/genomes/all/GCF/000/422/425/GCF_000422425.1_ASM42242v1
Paenibacillus assamensis DSM 18201	Bacteria;Terrabacteria group;Firmicutes	DSM 18201	SAMN02441144	PRJNA188873	GCA_000422445.1	https://github.com/hym0405/RNaseH_depletion/blob/master/representative_genomes_RefSeq/rRNA_sequence/GCA_000422445.1.rRNA.fa	https://github.com/hym0405/RNaseH_depletion/blob/master/representative_genomes_RefSeq/probe_sequence/GCA_000422445.1.probe.tsv	No 16S rRNA annotation by RNAmmer	No 23S rRNA annotation by RNAmmer	Scaffold	5.02797	43.3		AULU01	32	4284	2013-07-10T00:00:00Z	ftp://ftp.ncbi.nlm.nih.gov/genomes/all/GCA/000/422/445/GCA_000422445.1_ASM42244v1	ftp://ftp.ncbi.nlm.nih.gov/genomes/all/GCF/000/422/445/GCF_000422445.1_ASM42244v1
Paenibacillus harenae DSM 16969	Bacteria;Terrabacteria group;Firmicutes	DSM 16969	SAMN02441473	PRJNA188874	GCA_000422465.1	https://github.com/hym0405/RNaseH_depletion/blob/master/representative_genomes_RefSeq/rRNA_sequence/GCA_000422465.1.rRNA.fa	https://github.com/hym0405/RNaseH_depletion/blob/master/representative_genomes_RefSeq/probe_sequence/GCA_000422465.1.probe.tsv	No 16S rRNA annotation by RNAmmer	No 23S rRNA annotation by RNAmmer	Scaffold	6.96842	50.7		AULV01	28	6041	2013-07-10T00:00:00Z	ftp://ftp.ncbi.nlm.nih.gov/genomes/all/GCA/000/422/465/GCA_000422465.1_ASM42246v1	ftp://ftp.ncbi.nlm.nih.gov/genomes/all/GCF/000/422/465/GCF_000422465.1_ASM42246v1
Paenibacillus pasadenensis DSM 19293	Bacteria;Terrabacteria group;Firmicutes	DSM 19293	SAMN02440802	PRJNA188875	GCA_000422485.1	https://github.com/hym0405/RNaseH_depletion/blob/master/representative_genomes_RefSeq/rRNA_sequence/GCA_000422485.1.rRNA.fa	https://github.com/hym0405/RNaseH_depletion/blob/master/representative_genomes_RefSeq/probe_sequence/GCA_000422485.1.probe.tsv	No 16S rRNA annotation by RNAmmer	No 23S rRNA annotation by RNAmmer	Scaffold	5.71418	63.2		AULW01	49	4748	2013-07-10T00:00:00Z	ftp://ftp.ncbi.nlm.nih.gov/genomes/all/GCA/000/422/485/GCA_000422485.1_ASM42248v1	ftp://ftp.ncbi.nlm.nih.gov/genomes/all/GCF/000/422/485/GCF_000422485.1_ASM42248v1
Desulfovibrio aminophilus DSM 12254	Bacteria;Proteobacteria;delta/epsilon subdivisions	DSM 12254	SAMN02440804	PRJNA188880	GCA_000422565.1	https://github.com/hym0405/RNaseH_depletion/blob/master/representative_genomes_RefSeq/rRNA_sequence/GCA_000422565.1.rRNA.fa	https://github.com/hym0405/RNaseH_depletion/blob/master/representative_genomes_RefSeq/probe_sequence/GCA_000422565.1.probe.tsv	30	58	Scaffold	3.41906	66.2		AUMA01	25	3178	2013-07-10T00:00:00Z	ftp://ftp.ncbi.nlm.nih.gov/genomes/all/GCA/000/422/565/GCA_000422565.1_ASM42256v1	ftp://ftp.ncbi.nlm.nih.gov/genomes/all/GCF/000/422/565/GCF_000422565.1_ASM42256v1
Desulfovibrio zosterae DSM 11974	Bacteria;Proteobacteria;delta/epsilon subdivisions	DSM 11974	SAMN02441537	PRJNA188882	GCA_000425265.1	https://github.com/hym0405/RNaseH_depletion/blob/master/representative_genomes_RefSeq/rRNA_sequence/GCA_000425265.1.rRNA.fa	https://github.com/hym0405/RNaseH_depletion/blob/master/representative_genomes_RefSeq/probe_sequence/GCA_000425265.1.probe.tsv	No 16S rRNA annotation by RNAmmer	No 23S rRNA annotation by RNAmmer	Scaffold	4.09265	41.8		AUDC01	15	3563	2013-07-10T00:00:00Z	ftp://ftp.ncbi.nlm.nih.gov/genomes/all/GCA/000/425/265/GCA_000425265.1_ASM42526v1	ftp://ftp.ncbi.nlm.nih.gov/genomes/all/GCF/000/425/265/GCF_000425265.1_ASM42526v1
Pseudomonas caeni DSM 24390	Bacteria;Proteobacteria;Gammaproteobacteria	DSM 24390	SAMN02440589	PRJNA188884	GCA_000421765.1	https://github.com/hym0405/RNaseH_depletion/blob/master/representative_genomes_RefSeq/rRNA_sequence/GCA_000421765.1.rRNA.fa	https://github.com/hym0405/RNaseH_depletion/blob/master/representative_genomes_RefSeq/probe_sequence/GCA_000421765.1.probe.tsv	No 16S rRNA annotation by RNAmmer	No 23S rRNA annotation by RNAmmer	Contig	3.02232	48.3		ATXQ01	24	2746	2013-07-09T00:00:00Z	ftp://ftp.ncbi.nlm.nih.gov/genomes/all/GCA/000/421/765/GCA_000421765.1_ASM42176v1	ftp://ftp.ncbi.nlm.nih.gov/genomes/all/GCF/000/421/765/GCF_000421765.1_ASM42176v1
Psychromonas arctica DSM 14288	Bacteria;Proteobacteria;Gammaproteobacteria	DSM 14288	SAMN02440766	PRJNA188885	GCA_000482725.1	https://github.com/hym0405/RNaseH_depletion/blob/master/representative_genomes_RefSeq/rRNA_sequence/GCA_000482725.1.rRNA.fa	https://github.com/hym0405/RNaseH_depletion/blob/master/representative_genomes_RefSeq/probe_sequence/GCA_000482725.1.probe.tsv	30	No 23S rRNA annotation by RNAmmer	Scaffold	4.7459	37.8		AXWP01	81	3867	2013-10-25T00:00:00Z	ftp://ftp.ncbi.nlm.nih.gov/genomes/all/GCA/000/482/725/GCA_000482725.1_ASM48272v1	ftp://ftp.ncbi.nlm.nih.gov/genomes/all/GCF/000/482/725/GCF_000482725.1_ASM48272v1
Psychroserpens burtonensis DSM 12212	Bacteria;FCB group;Bacteroidetes/Chlorobi group	DSM 12212	SAMN02440859	PRJNA188886	GCA_000425305.1	https://github.com/hym0405/RNaseH_depletion/blob/master/representative_genomes_RefSeq/rRNA_sequence/GCA_000425305.1.rRNA.fa	https://github.com/hym0405/RNaseH_depletion/blob/master/representative_genomes_RefSeq/probe_sequence/GCA_000425305.1.probe.tsv	26	56	Scaffold	3.97645	33.4		AUDE01	68	3381	2013-07-10T00:00:00Z	ftp://ftp.ncbi.nlm.nih.gov/genomes/all/GCA/000/425/305/GCA_000425305.1_ASM42530v1	ftp://ftp.ncbi.nlm.nih.gov/genomes/all/GCF/000/425/305/GCF_000425305.1_ASM42530v1
Paenibacillus pinihumi DSM 23905 = JCM 16419	Bacteria;Terrabacteria group;Firmicutes	DSM 23905	SAMN02440803	PRJNA188876	GCA_000422505.1	https://github.com/hym0405/RNaseH_depletion/blob/master/representative_genomes_RefSeq/rRNA_sequence/GCA_000422505.1.rRNA.fa	https://github.com/hym0405/RNaseH_depletion/blob/master/representative_genomes_RefSeq/probe_sequence/GCA_000422505.1.probe.tsv	No 16S rRNA annotation by RNAmmer	No 23S rRNA annotation by RNAmmer	Scaffold	6.76058	48.6		AULX01	45	5818	2013-07-10T00:00:00Z	ftp://ftp.ncbi.nlm.nih.gov/genomes/all/GCA/000/422/505/GCA_000422505.1_ASM42250v1	ftp://ftp.ncbi.nlm.nih.gov/genomes/all/GCF/000/422/505/GCF_000422505.1_ASM42250v1
Rathayibacter toxicus	Bacteria;Terrabacteria group;Actinobacteria	WAC3373	SAMN04158992	PRJNA298401	GCA_001465855.1	https://github.com/hym0405/RNaseH_depletion/blob/master/representative_genomes_RefSeq/rRNA_sequence/GCA_001465855.1.rRNA.fa	https://github.com/hym0405/RNaseH_depletion/blob/master/representative_genomes_RefSeq/probe_sequence/GCA_001465855.1.probe.tsv	30	62	Complete	2.34603	61.5	chromosome:NZ_CP013292.1/CP013292.1		1	2069	2015-12-14T00:00:00Z	ftp://ftp.ncbi.nlm.nih.gov/genomes/all/GCA/001/465/855/GCA_001465855.1_ASM146585v1	ftp://ftp.ncbi.nlm.nih.gov/genomes/all/GCF/001/465/855/GCF_001465855.1_ASM146585v1
Flavobacterium filum DSM 17961	Bacteria;FCB group;Bacteroidetes/Chlorobi group	DSM 17961	SAMN02440630	PRJNA188894	GCA_000425465.1	https://github.com/hym0405/RNaseH_depletion/blob/master/representative_genomes_RefSeq/rRNA_sequence/GCA_000425465.1.rRNA.fa	https://github.com/hym0405/RNaseH_depletion/blob/master/representative_genomes_RefSeq/probe_sequence/GCA_000425465.1.probe.tsv	28	43	Scaffold	3.19209	33.8		AUDM01	50	2763	2013-07-10T00:00:00Z	ftp://ftp.ncbi.nlm.nih.gov/genomes/all/GCA/000/425/465/GCA_000425465.1_ASM42546v1	ftp://ftp.ncbi.nlm.nih.gov/genomes/all/GCF/000/425/465/GCF_000425465.1_ASM42546v1
Ruminococcus gauvreauii DSM 19829	Bacteria;Terrabacteria group;Firmicutes	DSM 19829	SAMN02441541	PRJNA188897	GCA_000425525.1	https://github.com/hym0405/RNaseH_depletion/blob/master/representative_genomes_RefSeq/rRNA_sequence/GCA_000425525.1.rRNA.fa	https://github.com/hym0405/RNaseH_depletion/blob/master/representative_genomes_RefSeq/probe_sequence/GCA_000425525.1.probe.tsv	No 16S rRNA annotation by RNAmmer	34	Scaffold	4.09471	47.6		AUDP01	70	3685	2013-07-10T00:00:00Z	ftp://ftp.ncbi.nlm.nih.gov/genomes/all/GCA/000/425/525/GCA_000425525.1_ASM42552v1	ftp://ftp.ncbi.nlm.nih.gov/genomes/all/GCF/000/425/525/GCF_000425525.1_ASM42552v1
Tepidiphilus margaritifer DSM 15129	Bacteria;Proteobacteria;Hydrogenophilalia	DSM 15129	SAMN02440862	PRJNA188900	GCA_000425565.1	https://github.com/hym0405/RNaseH_depletion/blob/master/representative_genomes_RefSeq/rRNA_sequence/GCA_000425565.1.rRNA.fa	https://github.com/hym0405/RNaseH_depletion/blob/master/representative_genomes_RefSeq/probe_sequence/GCA_000425565.1.probe.tsv	30	44	Scaffold	2.22024	64.8		AUDR01	19	2067	2013-07-10T00:00:00Z	ftp://ftp.ncbi.nlm.nih.gov/genomes/all/GCA/000/425/565/GCA_000425565.1_ASM42556v1	ftp://ftp.ncbi.nlm.nih.gov/genomes/all/GCF/000/425/565/GCF_000425565.1_ASM42556v1
Terrimonas ferruginea DSM 30193	Bacteria;FCB group;Bacteroidetes/Chlorobi group	DSM 30193	SAMN02440863	PRJNA188901	GCA_000425585.1	https://github.com/hym0405/RNaseH_depletion/blob/master/representative_genomes_RefSeq/rRNA_sequence/GCA_000425585.1.rRNA.fa	https://github.com/hym0405/RNaseH_depletion/blob/master/representative_genomes_RefSeq/probe_sequence/GCA_000425585.1.probe.tsv	30	55	Scaffold	4.68615	48.1		AUDS01	30	3898	2013-07-10T00:00:00Z	ftp://ftp.ncbi.nlm.nih.gov/genomes/all/GCA/000/425/585/GCA_000425585.1_ASM42558v1	ftp://ftp.ncbi.nlm.nih.gov/genomes/all/GCF/000/425/585/GCF_000425585.1_ASM42558v1
Gaetbulibacter saemankumensis DSM 17032	Bacteria;FCB group;Bacteroidetes/Chlorobi group	DSM 17032	SAMN02441528	PRJNA188904	GCA_000425645.1	https://github.com/hym0405/RNaseH_depletion/blob/master/representative_genomes_RefSeq/rRNA_sequence/GCA_000425645.1.rRNA.fa	https://github.com/hym0405/RNaseH_depletion/blob/master/representative_genomes_RefSeq/probe_sequence/GCA_000425645.1.probe.tsv	28	51	Scaffold	3.08915	34.3		AUDV01	11	2616	2013-07-10T00:00:00Z	ftp://ftp.ncbi.nlm.nih.gov/genomes/all/GCA/000/425/645/GCA_000425645.1_ASM42564v1	ftp://ftp.ncbi.nlm.nih.gov/genomes/all/GCF/000/425/645/GCF_000425645.1_ASM42564v1
Glycomyces arizonensis DSM 44726	Bacteria;Terrabacteria group;Actinobacteria	DSM 44726	SAMN02441107	PRJNA188906	GCA_000482705.1	https://github.com/hym0405/RNaseH_depletion/blob/master/representative_genomes_RefSeq/rRNA_sequence/GCA_000482705.1.rRNA.fa	https://github.com/hym0405/RNaseH_depletion/blob/master/representative_genomes_RefSeq/probe_sequence/GCA_000482705.1.probe.tsv	30	No 23S rRNA annotation by RNAmmer	Scaffold	5.04858	70.1		AXWO01	49	4413	2013-10-25T00:00:00Z	ftp://ftp.ncbi.nlm.nih.gov/genomes/all/GCA/000/482/705/GCA_000482705.1_ASM48270v1	ftp://ftp.ncbi.nlm.nih.gov/genomes/all/GCF/000/482/705/GCF_000482705.1_ASM48270v1
Gulosibacter molinativorax DSM 13485	Bacteria;Terrabacteria group;Actinobacteria	DSM 13485	SAMN02441529	PRJNA188907	GCA_000425685.1	https://github.com/hym0405/RNaseH_depletion/blob/master/representative_genomes_RefSeq/rRNA_sequence/GCA_000425685.1.rRNA.fa	https://github.com/hym0405/RNaseH_depletion/blob/master/representative_genomes_RefSeq/probe_sequence/GCA_000425685.1.probe.tsv	No 16S rRNA annotation by RNAmmer	No 23S rRNA annotation by RNAmmer	Scaffold	3.37913	64.3		AUDX01	79	3000	2013-07-10T00:00:00Z	ftp://ftp.ncbi.nlm.nih.gov/genomes/all/GCA/000/425/685/GCA_000425685.1_ASM42568v1	ftp://ftp.ncbi.nlm.nih.gov/genomes/all/GCF/000/425/685/GCF_000425685.1_ASM42568v1
Halobacillus kuroshimensis DSM 18393	Bacteria;Terrabacteria group;Firmicutes	DSM 18393	SAMN02441195	PRJNA188908	GCA_000425705.1	https://github.com/hym0405/RNaseH_depletion/blob/master/representative_genomes_RefSeq/rRNA_sequence/GCA_000425705.1.rRNA.fa	https://github.com/hym0405/RNaseH_depletion/blob/master/representative_genomes_RefSeq/probe_sequence/GCA_000425705.1.probe.tsv	No 16S rRNA annotation by RNAmmer	No 23S rRNA annotation by RNAmmer	Scaffold	3.84557	47		AUDY01	15	3858	2013-07-10T00:00:00Z	ftp://ftp.ncbi.nlm.nih.gov/genomes/all/GCA/000/425/705/GCA_000425705.1_ASM42570v1	ftp://ftp.ncbi.nlm.nih.gov/genomes/all/GCF/000/425/705/GCF_000425705.1_ASM42570v1
Halomonas halocynthiae DSM 14573	Bacteria;Proteobacteria;Gammaproteobacteria	DSM 14573	SAMN02440634	PRJNA188909	GCA_000425725.1	https://github.com/hym0405/RNaseH_depletion/blob/master/representative_genomes_RefSeq/rRNA_sequence/GCA_000425725.1.rRNA.fa	https://github.com/hym0405/RNaseH_depletion/blob/master/representative_genomes_RefSeq/probe_sequence/GCA_000425725.1.probe.tsv	23	No 23S rRNA annotation by RNAmmer	Scaffold	2.87647	53.8		AUDZ01	12	2611	2013-07-10T00:00:00Z	ftp://ftp.ncbi.nlm.nih.gov/genomes/all/GCA/000/425/725/GCA_000425725.1_ASM42572v1	ftp://ftp.ncbi.nlm.nih.gov/genomes/all/GCF/000/425/725/GCF_000425725.1_ASM42572v1
Rheinheimera baltica DSM 14885	Bacteria;Proteobacteria;Gammaproteobacteria	DSM 14885	SAMN02441194	PRJNA188888	GCA_000425345.1	https://github.com/hym0405/RNaseH_depletion/blob/master/representative_genomes_RefSeq/rRNA_sequence/GCA_000425345.1.rRNA.fa	https://github.com/hym0405/RNaseH_depletion/blob/master/representative_genomes_RefSeq/probe_sequence/GCA_000425345.1.probe.tsv	30	No 23S rRNA annotation by RNAmmer	Scaffold	4.35177	46.2		AUDG01	134	3828	2013-07-10T00:00:00Z	ftp://ftp.ncbi.nlm.nih.gov/genomes/all/GCA/000/425/345/GCA_000425345.1_ASM42534v1	ftp://ftp.ncbi.nlm.nih.gov/genomes/all/GCF/000/425/345/GCF_000425345.1_ASM42534v1
Rubritepida flocculans DSM 14296	Bacteria;Proteobacteria;Alphaproteobacteria	DSM 14296	SAMN02440628	PRJNA188889	GCA_000425365.1	https://github.com/hym0405/RNaseH_depletion/blob/master/representative_genomes_RefSeq/rRNA_sequence/GCA_000425365.1.rRNA.fa	https://github.com/hym0405/RNaseH_depletion/blob/master/representative_genomes_RefSeq/probe_sequence/GCA_000425365.1.probe.tsv	23	44	Scaffold	3.83412	73.4		AUDH01	74	3639	2013-07-10T00:00:00Z	ftp://ftp.ncbi.nlm.nih.gov/genomes/all/GCA/000/425/365/GCA_000425365.1_ASM42536v1	ftp://ftp.ncbi.nlm.nih.gov/genomes/all/GCF/000/425/365/GCF_000425365.1_ASM42536v1
Pseudoduganella violaceinigra DSM 15887	Bacteria;Proteobacteria;Betaproteobacteria	DSM 15887	SAMN02440629	PRJNA188890	GCA_000425385.1	https://github.com/hym0405/RNaseH_depletion/blob/master/representative_genomes_RefSeq/rRNA_sequence/GCA_000425385.1.rRNA.fa	https://github.com/hym0405/RNaseH_depletion/blob/master/representative_genomes_RefSeq/probe_sequence/GCA_000425385.1.probe.tsv	No 16S rRNA annotation by RNAmmer	No 23S rRNA annotation by RNAmmer	Scaffold	6.11035	63		AUDI01	41	5550	2013-07-10T00:00:00Z	ftp://ftp.ncbi.nlm.nih.gov/genomes/all/GCA/000/425/385/GCA_000425385.1_ASM42538v1	ftp://ftp.ncbi.nlm.nih.gov/genomes/all/GCF/000/425/385/GCF_000425385.1_ASM42538v1
Ferrimonas kyonanensis DSM 18153	Bacteria;Proteobacteria;Gammaproteobacteria	DSM 18153	SAMN02441539	PRJNA188891	GCA_000425405.1	https://github.com/hym0405/RNaseH_depletion/blob/master/representative_genomes_RefSeq/rRNA_sequence/GCA_000425405.1.rRNA.fa	https://github.com/hym0405/RNaseH_depletion/blob/master/representative_genomes_RefSeq/probe_sequence/GCA_000425405.1.probe.tsv	No 16S rRNA annotation by RNAmmer	No 23S rRNA annotation by RNAmmer	Scaffold	4.93096	56.9		AUDJ01	40	4377	2013-07-10T00:00:00Z	ftp://ftp.ncbi.nlm.nih.gov/genomes/all/GCA/000/425/405/GCA_000425405.1_ASM42540v1	ftp://ftp.ncbi.nlm.nih.gov/genomes/all/GCF/000/425/405/GCF_000425405.1_ASM42540v1
Flavobacterium daejeonense DSM 17708	Bacteria;FCB group;Bacteroidetes/Chlorobi group	DSM 17708	SAMN02440860	PRJNA188892	GCA_000425425.1	https://github.com/hym0405/RNaseH_depletion/blob/master/representative_genomes_RefSeq/rRNA_sequence/GCA_000425425.1.rRNA.fa	https://github.com/hym0405/RNaseH_depletion/blob/master/representative_genomes_RefSeq/probe_sequence/GCA_000425425.1.probe.tsv	28	57	Scaffold	4.24414	34.7		AUDK01	49	3483	2013-07-10T00:00:00Z	ftp://ftp.ncbi.nlm.nih.gov/genomes/all/GCA/000/425/425/GCA_000425425.1_ASM42542v1	ftp://ftp.ncbi.nlm.nih.gov/genomes/all/GCF/000/425/425/GCF_000425425.1_ASM42542v1
Humibacter albus DSM 18994	Bacteria;Terrabacteria group;Actinobacteria	DSM 18994	SAMN02440591	PRJNA188916	GCA_000421825.1	https://github.com/hym0405/RNaseH_depletion/blob/master/representative_genomes_RefSeq/rRNA_sequence/GCA_000421825.1.rRNA.fa	https://github.com/hym0405/RNaseH_depletion/blob/master/representative_genomes_RefSeq/probe_sequence/GCA_000421825.1.probe.tsv	30	62	Contig	3.69307	68		ATXT01	20	3177	2013-07-09T00:00:00Z	ftp://ftp.ncbi.nlm.nih.gov/genomes/all/GCA/000/421/825/GCA_000421825.1_ASM42182v1	ftp://ftp.ncbi.nlm.nih.gov/genomes/all/GCF/000/421/825/GCF_000421825.1_ASM42182v1
Jeotgalicoccus marinus DSM 19772	Bacteria;Terrabacteria group;Firmicutes	DSM 19772	SAMN02441531	PRJNA188917	GCA_000425825.1	https://github.com/hym0405/RNaseH_depletion/blob/master/representative_genomes_RefSeq/rRNA_sequence/GCA_000425825.1.rRNA.fa	https://github.com/hym0405/RNaseH_depletion/blob/master/representative_genomes_RefSeq/probe_sequence/GCA_000425825.1.probe.tsv	24	No 23S rRNA annotation by RNAmmer	Scaffold	2.10982	36.8		AUEE01	26	2104	2013-07-10T00:00:00Z	ftp://ftp.ncbi.nlm.nih.gov/genomes/all/GCA/000/425/825/GCA_000425825.1_ASM42582v1	ftp://ftp.ncbi.nlm.nih.gov/genomes/all/GCF/000/425/825/GCF_000425825.1_ASM42582v1
Lacticigenium naphtae DSM 19658	Bacteria;Terrabacteria group;Firmicutes	DSM 19658	SAMN02440849	PRJNA188919	GCA_000425865.1	https://github.com/hym0405/RNaseH_depletion/blob/master/representative_genomes_RefSeq/rRNA_sequence/GCA_000425865.1.rRNA.fa	https://github.com/hym0405/RNaseH_depletion/blob/master/representative_genomes_RefSeq/probe_sequence/GCA_000425865.1.probe.tsv	No 16S rRNA annotation by RNAmmer	No 23S rRNA annotation by RNAmmer	Scaffold	2.13451	37.7		AUEG01	32	1927	2013-07-10T00:00:00Z	ftp://ftp.ncbi.nlm.nih.gov/genomes/all/GCA/000/425/865/GCA_000425865.1_ASM42586v1	ftp://ftp.ncbi.nlm.nih.gov/genomes/all/GCF/000/425/865/GCF_000425865.1_ASM42586v1
Lactobacillus harbinensis DSM 16991	Bacteria;Terrabacteria group;Firmicutes	DSM 16991	SAMN02440850	PRJNA188920	GCA_000425885.1	https://github.com/hym0405/RNaseH_depletion/blob/master/representative_genomes_RefSeq/rRNA_sequence/GCA_000425885.1.rRNA.fa	https://github.com/hym0405/RNaseH_depletion/blob/master/representative_genomes_RefSeq/probe_sequence/GCA_000425885.1.probe.tsv	26	No 23S rRNA annotation by RNAmmer	Scaffold	3.13483	53.1		AUEH01	101	2934	2013-07-10T00:00:00Z	ftp://ftp.ncbi.nlm.nih.gov/genomes/all/GCA/000/425/885/GCA_000425885.1_ASM42588v1	ftp://ftp.ncbi.nlm.nih.gov/genomes/all/GCF/000/425/885/GCF_000425885.1_ASM42588v1
Lactobacillus psittaci DSM 15354	Bacteria;Terrabacteria group;Firmicutes	DSM 15354	SAMN02440851	PRJNA188921	GCA_000425905.1	https://github.com/hym0405/RNaseH_depletion/blob/master/representative_genomes_RefSeq/rRNA_sequence/GCA_000425905.1.rRNA.fa	https://github.com/hym0405/RNaseH_depletion/blob/master/representative_genomes_RefSeq/probe_sequence/GCA_000425905.1.probe.tsv	31	56	Scaffold	1.54285	35.7		AUEI01	23	1306	2013-07-10T00:00:00Z	ftp://ftp.ncbi.nlm.nih.gov/genomes/all/GCA/000/425/905/GCA_000425905.1_ASM42590v1	ftp://ftp.ncbi.nlm.nih.gov/genomes/all/GCF/000/425/905/GCF_000425905.1_ASM42590v1
Leucobacter chironomi DSM 19883	Bacteria;Terrabacteria group;Actinobacteria	DSM 19883	SAMN02441232	PRJNA188922	GCA_000421845.1	https://github.com/hym0405/RNaseH_depletion/blob/master/representative_genomes_RefSeq/rRNA_sequence/GCA_000421845.1.rRNA.fa	https://github.com/hym0405/RNaseH_depletion/blob/master/representative_genomes_RefSeq/probe_sequence/GCA_000421845.1.probe.tsv	30	62	Contig	2.96471	69.9		ATXU01	27	2598	2013-07-09T00:00:00Z	ftp://ftp.ncbi.nlm.nih.gov/genomes/all/GCA/000/421/845/GCA_000421845.1_ASM42184v1	ftp://ftp.ncbi.nlm.nih.gov/genomes/all/GCF/000/421/845/GCF_000421845.1_ASM42184v1
Treponema pedis str. T A4	Bacteria;Spirochaetes;Spirochaetia	T A4	SAMN02603890	PRJNA188500	GCA_000447675.1	https://github.com/hym0405/RNaseH_depletion/blob/master/representative_genomes_RefSeq/rRNA_sequence/GCA_000447675.1.rRNA.fa	https://github.com/hym0405/RNaseH_depletion/blob/master/representative_genomes_RefSeq/probe_sequence/GCA_000447675.1.probe.tsv	30	59	Complete	2.88932	36.9	chromosome:NC_022097.1/CP004120.1		1	2473	2013-08-16T00:00:00Z	ftp://ftp.ncbi.nlm.nih.gov/genomes/all/GCA/000/447/675/GCA_000447675.1_ASM44767v1	ftp://ftp.ncbi.nlm.nih.gov/genomes/all/GCF/000/447/675/GCF_000447675.1_ASM44767v1
Pseudomonas azotifigens DSM 17556	Bacteria;Proteobacteria;Gammaproteobacteria	DSM 17556	SAMN02441543	PRJNA188903	GCA_000425625.1	https://github.com/hym0405/RNaseH_depletion/blob/master/representative_genomes_RefSeq/rRNA_sequence/GCA_000425625.1.rRNA.fa	https://github.com/hym0405/RNaseH_depletion/blob/master/representative_genomes_RefSeq/probe_sequence/GCA_000425625.1.probe.tsv	No 16S rRNA annotation by RNAmmer	32	Scaffold	5.01742	66.9		AUDU01	59	4406	2013-07-10T00:00:00Z	ftp://ftp.ncbi.nlm.nih.gov/genomes/all/GCA/000/425/625/GCA_000425625.1_ASM42562v1	ftp://ftp.ncbi.nlm.nih.gov/genomes/all/GCF/000/425/625/GCF_000425625.1_ASM42562v1
Limnohabitans planktonicus II-D5	Bacteria;Proteobacteria;Betaproteobacteria	II-D5	SAMN03801504	PRJNA189227	GCA_001270065.2	https://github.com/hym0405/RNaseH_depletion/blob/master/representative_genomes_RefSeq/rRNA_sequence/GCA_001270065.2.rRNA.fa	https://github.com/hym0405/RNaseH_depletion/blob/master/representative_genomes_RefSeq/probe_sequence/GCA_001270065.2.probe.tsv	30	57	Contig	4.87361	59.4		LFYT02	152	3914	2015-08-18T00:00:00Z	ftp://ftp.ncbi.nlm.nih.gov/genomes/all/GCA/001/270/065/GCA_001270065.2_ASM127006v2	ftp://ftp.ncbi.nlm.nih.gov/genomes/all/GCF/001/270/065/GCF_001270065.2_ASM127006v2
Clostridium intestinale URNW	Bacteria;Terrabacteria group;Firmicutes	URNW	SAMN02471872	PRJNA189428	GCA_000469625.2	https://github.com/hym0405/RNaseH_depletion/blob/master/representative_genomes_RefSeq/rRNA_sequence/GCA_000469625.2.rRNA.fa	https://github.com/hym0405/RNaseH_depletion/blob/master/representative_genomes_RefSeq/probe_sequence/GCA_000469625.2.probe.tsv	30	76	Scaffold	4.67767	30.2		APJA01	3	4364	2013-09-18T00:00:00Z	ftp://ftp.ncbi.nlm.nih.gov/genomes/all/GCA/000/469/625/GCA_000469625.2_ASM46962v2	ftp://ftp.ncbi.nlm.nih.gov/genomes/all/GCF/000/469/625/GCF_000469625.2_ASM46962v2
Borrelia miyamotoi LB-2001	Bacteria;Spirochaetes;Spirochaetia	LB-2001	SAMN02604147	PRJNA192621	GCA_000445425.4	https://github.com/hym0405/RNaseH_depletion/blob/master/representative_genomes_RefSeq/rRNA_sequence/GCA_000445425.4.rRNA.fa	https://github.com/hym0405/RNaseH_depletion/blob/master/representative_genomes_RefSeq/probe_sequence/GCA_000445425.4.probe.tsv	30	58	Complete	0.937966	28.6967	chromosome:NC_022079.2/CP006647.2; plasmid lpB:NZ_CP010328.2/CP010328.2		2	800	2013-08-12T00:00:00Z	ftp://ftp.ncbi.nlm.nih.gov/genomes/all/GCA/000/445/425/GCA_000445425.4_ASM44542v4	ftp://ftp.ncbi.nlm.nih.gov/genomes/all/GCF/000/445/425/GCF_000445425.4_ASM44542v4
Nocardiopsis baichengensis YIM 90130	Bacteria;Terrabacteria group;Actinobacteria	YIM 90130	SAMN02472159	PRJNA176245	GCA_000341205.1	https://github.com/hym0405/RNaseH_depletion/blob/master/representative_genomes_RefSeq/rRNA_sequence/GCA_000341205.1.rRNA.fa	https://github.com/hym0405/RNaseH_depletion/blob/master/representative_genomes_RefSeq/probe_sequence/GCA_000341205.1.probe.tsv	30	61	Contig	6.40411	73.6		ANAS01	71	5391	2013-02-19T00:00:00Z	ftp://ftp.ncbi.nlm.nih.gov/genomes/all/GCA/000/341/205/GCA_000341205.1_v1.06	ftp://ftp.ncbi.nlm.nih.gov/genomes/all/GCF/000/341/205/GCF_000341205.1_v1.06
Photobacterium gaetbulicola Gung47	Bacteria;Proteobacteria;Gammaproteobacteria	Gung47	SAMN03379852	PRJNA189839	GCA_000940995.1	https://github.com/hym0405/RNaseH_depletion/blob/master/representative_genomes_RefSeq/rRNA_sequence/GCA_000940995.1.rRNA.fa	https://github.com/hym0405/RNaseH_depletion/blob/master/representative_genomes_RefSeq/probe_sequence/GCA_000940995.1.probe.tsv	31	58	Complete	5.90941	49.7275	chromosome 1:NZ_CP005973.1/CP005973.1; chromosome 2:NZ_CP005974.1/CP005974.1		2	5037	2015-03-04T00:00:00Z	ftp://ftp.ncbi.nlm.nih.gov/genomes/all/GCA/000/940/995/GCA_000940995.1_ASM94099v1	ftp://ftp.ncbi.nlm.nih.gov/genomes/all/GCF/000/940/995/GCF_000940995.1_ASM94099v1
Pseudodesulfovibrio piezophilus C1TLV30	Bacteria;Proteobacteria;delta/epsilon subdivisions	type strain: C1TLV30	SAMEA2272703	PRJEB26	GCA_000341895.1	https://github.com/hym0405/RNaseH_depletion/blob/master/representative_genomes_RefSeq/rRNA_sequence/GCA_000341895.1.rRNA.fa	https://github.com/hym0405/RNaseH_depletion/blob/master/representative_genomes_RefSeq/probe_sequence/GCA_000341895.1.probe.tsv	30	58	Chromosome	3.6461	50	chromosome:NC_020409.1/FO203427.1		1	3275	2013-02-19T00:00:00Z	ftp://ftp.ncbi.nlm.nih.gov/genomes/all/GCA/000/341/895/GCA_000341895.1_ASM34189v1	ftp://ftp.ncbi.nlm.nih.gov/genomes/all/GCF/000/341/895/GCF_000341895.1_ASM34189v1
Nocardiopsis halotolerans DSM 44410	Bacteria;Terrabacteria group;Actinobacteria	DSM 44410	SAMN02472154	PRJNA178032	GCA_000341065.1	https://github.com/hym0405/RNaseH_depletion/blob/master/representative_genomes_RefSeq/rRNA_sequence/GCA_000341065.1.rRNA.fa	https://github.com/hym0405/RNaseH_depletion/blob/master/representative_genomes_RefSeq/probe_sequence/GCA_000341065.1.probe.tsv	30	50	Contig	6.26393	71.4		ANAX01	424	4913	2013-02-19T00:00:00Z	ftp://ftp.ncbi.nlm.nih.gov/genomes/all/GCA/000/341/065/GCA_000341065.1_SOAPdenovo_v1.06	ftp://ftp.ncbi.nlm.nih.gov/genomes/all/GCF/000/341/065/GCF_000341065.1_SOAPdenovo_v1.06
Nocardiopsis kunsanensis DSM 44524	Bacteria;Terrabacteria group;Actinobacteria	DSM 44524	SAMN02472160	PRJNA178034	GCA_000340965.1	https://github.com/hym0405/RNaseH_depletion/blob/master/representative_genomes_RefSeq/rRNA_sequence/GCA_000340965.1.rRNA.fa	https://github.com/hym0405/RNaseH_depletion/blob/master/representative_genomes_RefSeq/probe_sequence/GCA_000340965.1.probe.tsv	30	No 23S rRNA annotation by RNAmmer	Contig	5.31209	69.6		ANAY01	97	4385	2013-02-19T00:00:00Z	ftp://ftp.ncbi.nlm.nih.gov/genomes/all/GCA/000/340/965/GCA_000340965.1_SOAPdenovo_v1.06	ftp://ftp.ncbi.nlm.nih.gov/genomes/all/GCF/000/340/965/GCF_000340965.1_SOAPdenovo_v1.06
Nocardiopsis ganjiahuensis DSM 45031	Bacteria;Terrabacteria group;Actinobacteria	DSM 45031	SAMN02472158	PRJNA178038	GCA_000341085.1	https://github.com/hym0405/RNaseH_depletion/blob/master/representative_genomes_RefSeq/rRNA_sequence/GCA_000341085.1.rRNA.fa	https://github.com/hym0405/RNaseH_depletion/blob/master/representative_genomes_RefSeq/probe_sequence/GCA_000341085.1.probe.tsv	30	61	Contig	7.35229	71		ANBA01	54	6205	2013-02-19T00:00:00Z	ftp://ftp.ncbi.nlm.nih.gov/genomes/all/GCA/000/341/085/GCA_000341085.1_SOAPdenovo_v1.06	ftp://ftp.ncbi.nlm.nih.gov/genomes/all/GCF/000/341/085/GCF_000341085.1_SOAPdenovo_v1.06
Nocardiopsis potens DSM 45234	Bacteria;Terrabacteria group;Actinobacteria	DSM 45234	SAMN02472155	PRJNA178039	GCA_000341105.1	https://github.com/hym0405/RNaseH_depletion/blob/master/representative_genomes_RefSeq/rRNA_sequence/GCA_000341105.1.rRNA.fa	https://github.com/hym0405/RNaseH_depletion/blob/master/representative_genomes_RefSeq/probe_sequence/GCA_000341105.1.probe.tsv	30	No 23S rRNA annotation by RNAmmer	Contig	6.90997	74.8		ANBB01	133	5697	2013-02-19T00:00:00Z	ftp://ftp.ncbi.nlm.nih.gov/genomes/all/GCA/000/341/105/GCA_000341105.1_SOAPdenovo_v1.06	ftp://ftp.ncbi.nlm.nih.gov/genomes/all/GCF/000/341/105/GCF_000341105.1_SOAPdenovo_v1.06
Nocardiopsis lucentensis DSM 44048	Bacteria;Terrabacteria group;Actinobacteria	DSM 44048	SAMN02472149	PRJNA178051	GCA_000341125.1	https://github.com/hym0405/RNaseH_depletion/blob/master/representative_genomes_RefSeq/rRNA_sequence/GCA_000341125.1.rRNA.fa	https://github.com/hym0405/RNaseH_depletion/blob/master/representative_genomes_RefSeq/probe_sequence/GCA_000341125.1.probe.tsv	30	62	Contig	6.32527	71.2		ANBC01	968	5058	2013-02-19T00:00:00Z	ftp://ftp.ncbi.nlm.nih.gov/genomes/all/GCA/000/341/125/GCA_000341125.1_SOAPdenovo_v1.06	ftp://ftp.ncbi.nlm.nih.gov/genomes/all/GCF/000/341/125/GCF_000341125.1_SOAPdenovo_v1.06
Nocardiopsis alkaliphila YIM 80379	Bacteria;Terrabacteria group;Actinobacteria	YIM 80379	SAMN02472156	PRJNA178052	GCA_000341005.1	https://github.com/hym0405/RNaseH_depletion/blob/master/representative_genomes_RefSeq/rRNA_sequence/GCA_000341005.1.rRNA.fa	https://github.com/hym0405/RNaseH_depletion/blob/master/representative_genomes_RefSeq/probe_sequence/GCA_000341005.1.probe.tsv	25	No 23S rRNA annotation by RNAmmer	Contig	5.20955	67.5		ANBD01	213	4365	2013-02-19T00:00:00Z	ftp://ftp.ncbi.nlm.nih.gov/genomes/all/GCA/000/341/005/GCA_000341005.1_SOAPdenovo_v1.06	ftp://ftp.ncbi.nlm.nih.gov/genomes/all/GCF/000/341/005/GCF_000341005.1_SOAPdenovo_v1.06
Nocardiopsis xinjiangensis YIM 90004	Bacteria;Terrabacteria group;Actinobacteria	YIM 90004	SAMN02472150	PRJNA178053	GCA_000341145.1	https://github.com/hym0405/RNaseH_depletion/blob/master/representative_genomes_RefSeq/rRNA_sequence/GCA_000341145.1.rRNA.fa	https://github.com/hym0405/RNaseH_depletion/blob/master/representative_genomes_RefSeq/probe_sequence/GCA_000341145.1.probe.tsv	30	60	Contig	5.33043	69.7		ANBE01	90	4383	2013-02-19T00:00:00Z	ftp://ftp.ncbi.nlm.nih.gov/genomes/all/GCA/000/341/145/GCA_000341145.1_SOAPdenovo_v1.06	ftp://ftp.ncbi.nlm.nih.gov/genomes/all/GCF/000/341/145/GCF_000341145.1_SOAPdenovo_v1.06
Nocardiopsis salina YIM 90010	Bacteria;Terrabacteria group;Actinobacteria	YIM 90010	SAMN02472151	PRJNA178054	GCA_000341025.1	https://github.com/hym0405/RNaseH_depletion/blob/master/representative_genomes_RefSeq/rRNA_sequence/GCA_000341025.1.rRNA.fa	https://github.com/hym0405/RNaseH_depletion/blob/master/representative_genomes_RefSeq/probe_sequence/GCA_000341025.1.probe.tsv	26	46	Contig	5.8083	70.4		ANBF01	272	4658	2013-02-19T00:00:00Z	ftp://ftp.ncbi.nlm.nih.gov/genomes/all/GCA/000/341/025/GCA_000341025.1_SOAPdenovo_v1.06	ftp://ftp.ncbi.nlm.nih.gov/genomes/all/GCF/000/341/025/GCF_000341025.1_SOAPdenovo_v1.06
Nocardiopsis gilva YIM 90087	Bacteria;Terrabacteria group;Actinobacteria	YIM 90087	SAMN02472152	PRJNA178055	GCA_000341165.1	https://github.com/hym0405/RNaseH_depletion/blob/master/representative_genomes_RefSeq/rRNA_sequence/GCA_000341165.1.rRNA.fa	https://github.com/hym0405/RNaseH_depletion/blob/master/representative_genomes_RefSeq/probe_sequence/GCA_000341165.1.probe.tsv	20	No 23S rRNA annotation by RNAmmer	Contig	6.04174	69.7		ANBG01	481	4914	2013-02-19T00:00:00Z	ftp://ftp.ncbi.nlm.nih.gov/genomes/all/GCA/000/341/165/GCA_000341165.1_SOAPdenovo_v1.06	ftp://ftp.ncbi.nlm.nih.gov/genomes/all/GCF/000/341/165/GCF_000341165.1_SOAPdenovo_v1.06
Nocardiopsis chromatogenes YIM 90109	Bacteria;Terrabacteria group;Actinobacteria	YIM 90109	SAMN02472161	PRJNA178056	GCA_000341185.1	https://github.com/hym0405/RNaseH_depletion/blob/master/representative_genomes_RefSeq/rRNA_sequence/GCA_000341185.1.rRNA.fa	https://github.com/hym0405/RNaseH_depletion/blob/master/representative_genomes_RefSeq/probe_sequence/GCA_000341185.1.probe.tsv	17	61	Contig	6.90875	73.8		ANBH01	415	5570	2013-02-19T00:00:00Z	ftp://ftp.ncbi.nlm.nih.gov/genomes/all/GCA/000/341/185/GCA_000341185.1_SOAPdenovo_v1.06	ftp://ftp.ncbi.nlm.nih.gov/genomes/all/GCF/000/341/185/GCF_000341185.1_SOAPdenovo_v1.06
Croceitalea dokdonensis DOKDO 023	Bacteria;FCB group;Bacteroidetes/Chlorobi group	DOKDO 023	SAMN03702328	PRJNA191948	GCA_001306415.1	https://github.com/hym0405/RNaseH_depletion/blob/master/representative_genomes_RefSeq/rRNA_sequence/GCA_001306415.1.rRNA.fa	https://github.com/hym0405/RNaseH_depletion/blob/master/representative_genomes_RefSeq/probe_sequence/GCA_001306415.1.probe.tsv	30	56	Contig	3.8838	41.9		LDJX01	16	3346	2015-10-05T00:00:00Z	ftp://ftp.ncbi.nlm.nih.gov/genomes/all/GCA/001/306/415/GCA_001306415.1_ASM130641v1	ftp://ftp.ncbi.nlm.nih.gov/genomes/all/GCF/001/306/415/GCF_001306415.1_ASM130641v1
Dokdonella koreensis DS-123	Bacteria;Proteobacteria;Gammaproteobacteria	DS-123	SAMN04631807	PRJNA191951	GCA_001632775.1	https://github.com/hym0405/RNaseH_depletion/blob/master/representative_genomes_RefSeq/rRNA_sequence/GCA_001632775.1.rRNA.fa	https://github.com/hym0405/RNaseH_depletion/blob/master/representative_genomes_RefSeq/probe_sequence/GCA_001632775.1.probe.tsv	30	57	Complete	4.44662	70.3	chromosome:NZ_CP015249.1/CP015249.1		1	3519	2016-04-27T00:00:00Z	ftp://ftp.ncbi.nlm.nih.gov/genomes/all/GCA/001/632/775/GCA_001632775.1_ASM163277v1	ftp://ftp.ncbi.nlm.nih.gov/genomes/all/GCF/001/632/775/GCF_001632775.1_ASM163277v1
Isoptericola dokdonensis DS-3	Bacteria;Terrabacteria group;Actinobacteria	DS-3	SAMN04437027	PRJNA191953	GCA_001636295.1	https://github.com/hym0405/RNaseH_depletion/blob/master/representative_genomes_RefSeq/rRNA_sequence/GCA_001636295.1.rRNA.fa	https://github.com/hym0405/RNaseH_depletion/blob/master/representative_genomes_RefSeq/probe_sequence/GCA_001636295.1.probe.tsv	30	62	Complete	3.82697	73.8	chromosome:NZ_CP014209.1/CP014209.1		1	3351	2016-05-03T00:00:00Z	ftp://ftp.ncbi.nlm.nih.gov/genomes/all/GCA/001/636/295/GCA_001636295.1_ASM163629v1	ftp://ftp.ncbi.nlm.nih.gov/genomes/all/GCF/001/636/295/GCF_001636295.1_ASM163629v1
Lysobacter dokdonensis DS-58	Bacteria;Proteobacteria;Gammaproteobacteria	DS-58	SAMN03024168	PRJNA260566	GCA_000770795.1	https://github.com/hym0405/RNaseH_depletion/blob/master/representative_genomes_RefSeq/rRNA_sequence/GCA_000770795.1.rRNA.fa	https://github.com/hym0405/RNaseH_depletion/blob/master/representative_genomes_RefSeq/probe_sequence/GCA_000770795.1.probe.tsv	30	57	Contig	3.27441	67.2		JRKJ01	25	3073	2014-11-04T00:00:00Z	ftp://ftp.ncbi.nlm.nih.gov/genomes/all/GCA/000/770/795/GCA_000770795.1_ASM77079v1	ftp://ftp.ncbi.nlm.nih.gov/genomes/all/GCF/000/770/795/GCF_000770795.1_ASM77079v1
Bradyrhizobium oligotrophicum S58	Bacteria;Proteobacteria;Alphaproteobacteria	S58	SAMD00061052	PRJDB684	GCA_000344805.1	https://github.com/hym0405/RNaseH_depletion/blob/master/representative_genomes_RefSeq/rRNA_sequence/GCA_000344805.1.rRNA.fa	https://github.com/hym0405/RNaseH_depletion/blob/master/representative_genomes_RefSeq/probe_sequence/GCA_000344805.1.probe.tsv	29	56	Complete	8.26417	65.1	chromosome:NC_020453.1/AP012603.1		1	7061	2013-02-28T23:03:00Z	ftp://ftp.ncbi.nlm.nih.gov/genomes/all/GCA/000/344/805/GCA_000344805.1_ASM34480v1	ftp://ftp.ncbi.nlm.nih.gov/genomes/all/GCF/000/344/805/GCF_000344805.1_ASM34480v1
Nocardioides dokdonensis FR1436	Bacteria;Terrabacteria group;Actinobacteria	FR1436	SAMN04606834	PRJNA191956	GCA_001653335.1	https://github.com/hym0405/RNaseH_depletion/blob/master/representative_genomes_RefSeq/rRNA_sequence/GCA_001653335.1.rRNA.fa	https://github.com/hym0405/RNaseH_depletion/blob/master/representative_genomes_RefSeq/probe_sequence/GCA_001653335.1.probe.tsv	30	62	Complete	4.37671	72.3	chromosome:NZ_CP015079.1/CP015079.1		1	4012	2016-05-27T00:00:00Z	ftp://ftp.ncbi.nlm.nih.gov/genomes/all/GCA/001/653/335/GCA_001653335.1_ASM165333v1	ftp://ftp.ncbi.nlm.nih.gov/genomes/all/GCF/001/653/335/GCF_001653335.1_ASM165333v1
Polaribacter dokdonensis DSW-5	Bacteria;FCB group;Bacteroidetes/Chlorobi group	DSW-5	SAMN03846818	PRJNA191957	GCA_001280865.1	https://github.com/hym0405/RNaseH_depletion/blob/master/representative_genomes_RefSeq/rRNA_sequence/GCA_001280865.1.rRNA.fa	https://github.com/hym0405/RNaseH_depletion/blob/master/representative_genomes_RefSeq/probe_sequence/GCA_001280865.1.probe.tsv	30	57	Contig	3.08708	30.1		LGBR01	2	2725	2015-09-10T00:00:00Z	ftp://ftp.ncbi.nlm.nih.gov/genomes/all/GCA/001/280/865/GCA_001280865.1_DSW5v1	ftp://ftp.ncbi.nlm.nih.gov/genomes/all/GCF/001/280/865/GCF_001280865.1_DSW5v1
Porphyrobacter dokdonensis DSW-74	Bacteria;Proteobacteria;Alphaproteobacteria	DSW-74	SAMN03266125	PRJNA191958	GCA_001677335.1	https://github.com/hym0405/RNaseH_depletion/blob/master/representative_genomes_RefSeq/rRNA_sequence/GCA_001677335.1.rRNA.fa	https://github.com/hym0405/RNaseH_depletion/blob/master/representative_genomes_RefSeq/probe_sequence/GCA_001677335.1.probe.tsv	29	55	Contig	2.99515	64.8		LZYB01	11	2760	2016-06-28T00:00:00Z	ftp://ftp.ncbi.nlm.nih.gov/genomes/all/GCA/001/677/335/GCA_001677335.1_ASM167733v1	ftp://ftp.ncbi.nlm.nih.gov/genomes/all/GCF/001/677/335/GCF_001677335.1_ASM167733v1
Sulfitobacter donghicola DSW-25 = KCTC 12864 = JCM 14565	Bacteria;Proteobacteria;Alphaproteobacteria	KCTC 12864	SAMN02721581	PRJNA233443	GCA_000622405.1	https://github.com/hym0405/RNaseH_depletion/blob/master/representative_genomes_RefSeq/rRNA_sequence/GCA_000622405.1.rRNA.fa	https://github.com/hym0405/RNaseH_depletion/blob/master/representative_genomes_RefSeq/probe_sequence/GCA_000622405.1.probe.tsv	29	56	Contig	3.54016	55.2		JASF01	9	3348	2014-04-08T00:00:00Z	ftp://ftp.ncbi.nlm.nih.gov/genomes/all/GCA/000/622/405/GCA_000622405.1_12864_draft	ftp://ftp.ncbi.nlm.nih.gov/genomes/all/GCF/000/622/405/GCF_000622405.1_12864_draft
Salinisphaera hydrothermalis C41B8	Bacteria;Proteobacteria;Gammaproteobacteria	C41B8	SAMN02929445	PRJNA193111	GCA_000732535.1	https://github.com/hym0405/RNaseH_depletion/blob/master/representative_genomes_RefSeq/rRNA_sequence/GCA_000732535.1.rRNA.fa	https://github.com/hym0405/RNaseH_depletion/blob/master/representative_genomes_RefSeq/probe_sequence/GCA_000732535.1.probe.tsv	30	57	Contig	4.28231	63.6		APNK01	92	3754	2014-07-22T00:00:00Z	ftp://ftp.ncbi.nlm.nih.gov/genomes/all/GCA/000/732/535/GCA_000732535.1_ASM73253v1	ftp://ftp.ncbi.nlm.nih.gov/genomes/all/GCF/000/732/535/GCF_000732535.1_ASM73253v1
Chryseobacterium koreense CCUG 49689	Bacteria;FCB group;Bacteroidetes/Chlorobi group	CCUG 49689	SAMN03787380	PRJNA287693	GCA_001045435.1	https://github.com/hym0405/RNaseH_depletion/blob/master/representative_genomes_RefSeq/rRNA_sequence/GCA_001045435.1.rRNA.fa	https://github.com/hym0405/RNaseH_depletion/blob/master/representative_genomes_RefSeq/probe_sequence/GCA_001045435.1.probe.tsv	30	55	Contig	3.1542	40.1		LFNG01	64	2868	2015-07-02T00:00:00Z	ftp://ftp.ncbi.nlm.nih.gov/genomes/all/GCA/001/045/435/GCA_001045435.1_ASM104543v1	ftp://ftp.ncbi.nlm.nih.gov/genomes/all/GCF/001/045/435/GCF_001045435.1_ASM104543v1
Marinobacter nanhaiticus D15-8W	Bacteria;Proteobacteria;Gammaproteobacteria	D15-8W	SAMN02469788	PRJNA193181	GCA_000364845.1	https://github.com/hym0405/RNaseH_depletion/blob/master/representative_genomes_RefSeq/rRNA_sequence/GCA_000364845.1.rRNA.fa	https://github.com/hym0405/RNaseH_depletion/blob/master/representative_genomes_RefSeq/probe_sequence/GCA_000364845.1.probe.tsv	30	57	Scaffold	5.35891	58.5		APLQ01	8	4709	2013-04-15T00:00:00Z	ftp://ftp.ncbi.nlm.nih.gov/genomes/all/GCA/000/364/845/GCA_000364845.1_D15-8W.seq.sqn_for_a_Marinobacter_nanhaiticus_assembly_version_1.0	ftp://ftp.ncbi.nlm.nih.gov/genomes/all/GCF/000/364/845/GCF_000364845.1_D15-8W.seq.sqn_for_a_Marinobacter_nanhaiticus_assembly_version_1.0
Grimontia indica	Bacteria;Proteobacteria;Gammaproteobacteria	AK16	SAMN01940370	PRJNA178257	GCA_000333895.2	https://github.com/hym0405/RNaseH_depletion/blob/master/representative_genomes_RefSeq/rRNA_sequence/GCA_000333895.2.rRNA.fa	https://github.com/hym0405/RNaseH_depletion/blob/master/representative_genomes_RefSeq/probe_sequence/GCA_000333895.2.probe.tsv	30	44	Contig	5.55559	48.7		ANFM02	109	4851	2013-01-25T00:00:00Z	ftp://ftp.ncbi.nlm.nih.gov/genomes/all/GCA/000/333/895/GCA_000333895.2_ASM33389v2	ftp://ftp.ncbi.nlm.nih.gov/genomes/all/GCF/000/333/895/GCF_000333895.2_ASM33389v2
Bifidobacterium thermophilum RBL67	Bacteria;Terrabacteria group;Actinobacteria	RBL67	SAMN02603226	PRJNA179141	GCA_000347695.1	https://github.com/hym0405/RNaseH_depletion/blob/master/representative_genomes_RefSeq/rRNA_sequence/GCA_000347695.1.rRNA.fa	https://github.com/hym0405/RNaseH_depletion/blob/master/representative_genomes_RefSeq/probe_sequence/GCA_000347695.1.probe.tsv	30	61	Complete	2.29164	60.1	chromosome:NC_020546.1/CP004346.1		1	1641	2013-03-20T00:00:00Z	ftp://ftp.ncbi.nlm.nih.gov/genomes/all/GCA/000/347/695/GCA_000347695.1_ASM34769v1	ftp://ftp.ncbi.nlm.nih.gov/genomes/all/GCF/000/347/695/GCF_000347695.1_ASM34769v1
Marinobacter santoriniensis NKSG1	Bacteria;Proteobacteria;Gammaproteobacteria	NKSG1	SAMN02471869	PRJNA188242	GCA_000347775.1	https://github.com/hym0405/RNaseH_depletion/blob/master/representative_genomes_RefSeq/rRNA_sequence/GCA_000347775.1.rRNA.fa	https://github.com/hym0405/RNaseH_depletion/blob/master/representative_genomes_RefSeq/probe_sequence/GCA_000347775.1.probe.tsv	30	57	Contig	4.03347	58.3		APAT01	41	3638	2013-03-21T00:00:00Z	ftp://ftp.ncbi.nlm.nih.gov/genomes/all/GCA/000/347/775/GCA_000347775.1_ASM34777v1	ftp://ftp.ncbi.nlm.nih.gov/genomes/all/GCF/000/347/775/GCF_000347775.1_ASM34777v1
Erythrobacter citreus LAMA 915	Bacteria;Proteobacteria;Alphaproteobacteria	LAMA 915	SAMN03344099	PRJNA193448	GCA_001235865.1	https://github.com/hym0405/RNaseH_depletion/blob/master/representative_genomes_RefSeq/rRNA_sequence/GCA_001235865.1.rRNA.fa	https://github.com/hym0405/RNaseH_depletion/blob/master/representative_genomes_RefSeq/probe_sequence/GCA_001235865.1.probe.tsv	No 16S rRNA annotation by RNAmmer	55	Contig	3.09474	64.3		JYNE01	28	2913	2015-08-05T00:00:00Z	ftp://ftp.ncbi.nlm.nih.gov/genomes/all/GCA/001/235/865/GCA_001235865.1_Erythrobacter_citreus_LAMA_915_v1	ftp://ftp.ncbi.nlm.nih.gov/genomes/all/GCF/001/235/865/GCF_001235865.1_Erythrobacter_citreus_LAMA_915_v1
Marinobacter excellens HL-55	Bacteria;Proteobacteria;Gammaproteobacteria	HL-55	SAMN03351827	PRJNA195885	GCA_000934705.1	https://github.com/hym0405/RNaseH_depletion/blob/master/representative_genomes_RefSeq/rRNA_sequence/GCA_000934705.1.rRNA.fa	https://github.com/hym0405/RNaseH_depletion/blob/master/representative_genomes_RefSeq/probe_sequence/GCA_000934705.1.probe.tsv	30	57	Contig	3.99898	56.3		JYNR01	1	3530	2015-02-26T00:00:00Z	ftp://ftp.ncbi.nlm.nih.gov/genomes/all/GCA/000/934/705/GCA_000934705.1_ASM93470v1	ftp://ftp.ncbi.nlm.nih.gov/genomes/all/GCF/000/934/705/GCF_000934705.1_ASM93470v1
Methylophaga lonarensis MPL	Bacteria;Proteobacteria;Gammaproteobacteria	MPL	SAMN02470674	PRJNA186923	GCA_000349205.1	https://github.com/hym0405/RNaseH_depletion/blob/master/representative_genomes_RefSeq/rRNA_sequence/GCA_000349205.1.rRNA.fa	https://github.com/hym0405/RNaseH_depletion/blob/master/representative_genomes_RefSeq/probe_sequence/GCA_000349205.1.probe.tsv	30	32	Contig	2.63762	49.7		APHR01	116	2423	2013-03-26T00:00:00Z	ftp://ftp.ncbi.nlm.nih.gov/genomes/all/GCA/000/349/205/GCA_000349205.1_MPLversion1	ftp://ftp.ncbi.nlm.nih.gov/genomes/all/GCF/000/349/205/GCF_000349205.1_MPLversion1
Gracilibacillus halophilus YIM-C55.5	Bacteria;Terrabacteria group;Firmicutes	YIM-C55.5	SAMN02470131	PRJNA194065	GCA_000359605.1	https://github.com/hym0405/RNaseH_depletion/blob/master/representative_genomes_RefSeq/rRNA_sequence/GCA_000359605.1.rRNA.fa	https://github.com/hym0405/RNaseH_depletion/blob/master/representative_genomes_RefSeq/probe_sequence/GCA_000359605.1.probe.tsv	31	51	Contig	3.03443	37.9		APML01	104	2807	2013-04-09T00:00:00Z	ftp://ftp.ncbi.nlm.nih.gov/genomes/all/GCA/000/359/605/GCA_000359605.1_ASM35960v1	ftp://ftp.ncbi.nlm.nih.gov/genomes/all/GCF/000/359/605/GCF_000359605.1_ASM35960v1
Lactobacillus pobuzihii E100301 = KCTC 13174	Bacteria;Terrabacteria group;Firmicutes	E100301	SAMN02470552	PRJNA177370	GCA_000349725.1	https://github.com/hym0405/RNaseH_depletion/blob/master/representative_genomes_RefSeq/rRNA_sequence/GCA_000349725.1.rRNA.fa	https://github.com/hym0405/RNaseH_depletion/blob/master/representative_genomes_RefSeq/probe_sequence/GCA_000349725.1.probe.tsv	25	35	Scaffold	2.35166	37.7		APCP01	54	2050	2013-03-28T00:00:00Z	ftp://ftp.ncbi.nlm.nih.gov/genomes/all/GCA/000/349/725/GCA_000349725.1_ASM34972v1	ftp://ftp.ncbi.nlm.nih.gov/genomes/all/GCF/000/349/725/GCF_000349725.1_ASM34972v1
Halanaerobium saccharolyticum subsp. saccharolyticum DSM 6643	Bacteria;Terrabacteria group;Firmicutes	type strain:DSM 6643	SAMEA2272400	PRJEB1427	GCA_000350165.1	https://github.com/hym0405/RNaseH_depletion/blob/master/representative_genomes_RefSeq/rRNA_sequence/GCA_000350165.1.rRNA.fa	https://github.com/hym0405/RNaseH_depletion/blob/master/representative_genomes_RefSeq/probe_sequence/GCA_000350165.1.probe.tsv	30	46	Contig	2.87386	32.3		CAUI01	24	2588	2013-03-11T00:00:00Z	ftp://ftp.ncbi.nlm.nih.gov/genomes/all/GCA/000/350/165/GCA_000350165.1_ASM35016v1	ftp://ftp.ncbi.nlm.nih.gov/genomes/all/GCF/000/350/165/GCF_000350165.1_ASM35016v1
Ilumatobacter coccineus YM16-304	Bacteria;Terrabacteria group;Actinobacteria	YM16-304	SAMD00060985	PRJDA63297	GCA_000348785.1	https://github.com/hym0405/RNaseH_depletion/blob/master/representative_genomes_RefSeq/rRNA_sequence/GCA_000348785.1.rRNA.fa	https://github.com/hym0405/RNaseH_depletion/blob/master/representative_genomes_RefSeq/probe_sequence/GCA_000348785.1.probe.tsv	30	61	Complete	4.83018	67.3	chromosome:AP012057.1		1	4291	2013-03-15T23:05:00Z	ftp://ftp.ncbi.nlm.nih.gov/genomes/all/GCA/000/348/785/GCA_000348785.1_ASM34878v1	ftp://ftp.ncbi.nlm.nih.gov/genomes/all/GCF/000/348/785/GCF_000348785.1_ASM34878v1
Ilumatobacter nonamiensis YM16-303	Bacteria;Terrabacteria group;Actinobacteria	YM16-303	SAMD00036665	PRJDB737	GCA_000350145.1	https://github.com/hym0405/RNaseH_depletion/blob/master/representative_genomes_RefSeq/rRNA_sequence/GCA_000350145.1.rRNA.fa	https://github.com/hym0405/RNaseH_depletion/blob/master/representative_genomes_RefSeq/probe_sequence/GCA_000350145.1.probe.tsv	30	61	Contig	4.28223	67		BAOL01	399	3862	2013-03-16T00:00:00Z	ftp://ftp.ncbi.nlm.nih.gov/genomes/all/GCA/000/350/145/GCA_000350145.1_ASM35014v1	ftp://ftp.ncbi.nlm.nih.gov/genomes/all/GCF/000/350/145/GCF_000350145.1_ASM35014v1
Desulforegula conservatrix Mb1Pa	Bacteria;Proteobacteria;delta/epsilon subdivisions	Mb1Pa	SAMN02440640	PRJNA195702	GCA_000426225.1	https://github.com/hym0405/RNaseH_depletion/blob/master/representative_genomes_RefSeq/rRNA_sequence/GCA_000426225.1.rRNA.fa	https://github.com/hym0405/RNaseH_depletion/blob/master/representative_genomes_RefSeq/probe_sequence/GCA_000426225.1.probe.tsv	30	58	Scaffold	4.46904	42.4		AUEY01	178	3803	2013-07-10T00:00:00Z	ftp://ftp.ncbi.nlm.nih.gov/genomes/all/GCA/000/426/225/GCA_000426225.1_ASM42622v1	ftp://ftp.ncbi.nlm.nih.gov/genomes/all/GCF/000/426/225/GCF_000426225.1_ASM42622v1
Salipiger mucosus DSM 16094	Bacteria;Proteobacteria;Alphaproteobacteria	DSM 16094	SAMN02469746	PRJNA188761	GCA_000442255.1	https://github.com/hym0405/RNaseH_depletion/blob/master/representative_genomes_RefSeq/rRNA_sequence/GCA_000442255.1.rRNA.fa	https://github.com/hym0405/RNaseH_depletion/blob/master/representative_genomes_RefSeq/probe_sequence/GCA_000442255.1.probe.tsv	29	56	Scaffold	5.68939	67.2		APVH01	30	5245	2013-07-31T00:00:00Z	ftp://ftp.ncbi.nlm.nih.gov/genomes/all/GCA/000/442/255/GCA_000442255.1_Salmuc	ftp://ftp.ncbi.nlm.nih.gov/genomes/all/GCF/000/442/255/GCF_000442255.1_Salmuc
Mogibacterium timidum ATCC 33093	Bacteria;Terrabacteria group;Firmicutes	ATCC 33093	SAMN02641586	PRJNA219678	GCA_000525775.1	https://github.com/hym0405/RNaseH_depletion/blob/master/representative_genomes_RefSeq/rRNA_sequence/GCA_000525775.1.rRNA.fa	https://github.com/hym0405/RNaseH_depletion/blob/master/representative_genomes_RefSeq/probe_sequence/GCA_000525775.1.probe.tsv	30	57	Contig	1.80621	44.3		JALU01	30	1558	2014-01-30T00:00:00Z	ftp://ftp.ncbi.nlm.nih.gov/genomes/all/GCA/000/525/775/GCA_000525775.1_MtimATCC33093v1.0	ftp://ftp.ncbi.nlm.nih.gov/genomes/all/GCF/000/525/775/GCF_000525775.1_MtimATCC33093v1.0
Bacillus flexus	Bacteria;Terrabacteria group;Firmicutes	KLBMP 4941	SAMN05435900	PRJNA331023	GCA_002024265.1	https://github.com/hym0405/RNaseH_depletion/blob/master/representative_genomes_RefSeq/rRNA_sequence/GCA_002024265.1.rRNA.fa	https://github.com/hym0405/RNaseH_depletion/blob/master/representative_genomes_RefSeq/probe_sequence/GCA_002024265.1.probe.tsv	30	58	Complete	4.10424	37.9712	chromosome:NZ_CP016790.1/CP016790.1; plasmid unnamed1:NZ_CP016791.1/CP016791.1; plasmid unnamed2:NZ_CP016792.1/CP016792.1		3	3810	2017-03-09T00:00:00Z	ftp://ftp.ncbi.nlm.nih.gov/genomes/all/GCA/002/024/265/GCA_002024265.1_ASM202426v1	ftp://ftp.ncbi.nlm.nih.gov/genomes/all/GCF/002/024/265/GCF_002024265.1_ASM202426v1
Anaerovorax odorimutans DSM 5092	Bacteria;Terrabacteria group;Firmicutes	DSM 5092	SAMN02441533	PRJNA195753	GCA_000426305.1	https://github.com/hym0405/RNaseH_depletion/blob/master/representative_genomes_RefSeq/rRNA_sequence/GCA_000426305.1.rRNA.fa	https://github.com/hym0405/RNaseH_depletion/blob/master/representative_genomes_RefSeq/probe_sequence/GCA_000426305.1.probe.tsv	No 16S rRNA annotation by RNAmmer	50	Scaffold	3.26352	31.5		AUFC01	54	2825	2013-07-10T00:00:00Z	ftp://ftp.ncbi.nlm.nih.gov/genomes/all/GCA/000/426/305/GCA_000426305.1_ASM42630v1	ftp://ftp.ncbi.nlm.nih.gov/genomes/all/GCF/000/426/305/GCF_000426305.1_ASM42630v1
Arenimonas composti TR7-09 = DSM 18010	Bacteria;Proteobacteria;Gammaproteobacteria	DSM 18010	SAMN02441520	PRJNA195778	GCA_000426365.1	https://github.com/hym0405/RNaseH_depletion/blob/master/representative_genomes_RefSeq/rRNA_sequence/GCA_000426365.1.rRNA.fa	https://github.com/hym0405/RNaseH_depletion/blob/master/representative_genomes_RefSeq/probe_sequence/GCA_000426365.1.probe.tsv	30	38	Scaffold	3.15934	70.8		AUFF01	29	2795	2013-07-10T00:00:00Z	ftp://ftp.ncbi.nlm.nih.gov/genomes/all/GCA/000/426/365/GCA_000426365.1_ASM42636v1	ftp://ftp.ncbi.nlm.nih.gov/genomes/all/GCF/000/426/365/GCF_000426365.1_ASM42636v1
Bifidobacterium choerinum	Bacteria;Terrabacteria group;Actinobacteria	LMG 10510	SAMN02673432	PRJNA239844	GCA_000741135.1	https://github.com/hym0405/RNaseH_depletion/blob/master/representative_genomes_RefSeq/rRNA_sequence/GCA_000741135.1.rRNA.fa	https://github.com/hym0405/RNaseH_depletion/blob/master/representative_genomes_RefSeq/probe_sequence/GCA_000741135.1.probe.tsv	30	40	Contig	2.09612	65.5		JGYU01	20	1591	2014-08-18T00:00:00Z	ftp://ftp.ncbi.nlm.nih.gov/genomes/all/GCA/000/741/135/GCA_000741135.1_Bifcho	ftp://ftp.ncbi.nlm.nih.gov/genomes/all/GCF/000/741/135/GCF_000741135.1_Bifcho
Arsenicicoccus bolidensis DSM 15745	Bacteria;Terrabacteria group;Actinobacteria	DSM 15745	SAMN02441521	PRJNA195780	GCA_000426385.1	https://github.com/hym0405/RNaseH_depletion/blob/master/representative_genomes_RefSeq/rRNA_sequence/GCA_000426385.1.rRNA.fa	https://github.com/hym0405/RNaseH_depletion/blob/master/representative_genomes_RefSeq/probe_sequence/GCA_000426385.1.probe.tsv	22	No 23S rRNA annotation by RNAmmer	Contig	3.99532	71.8		AUFG01	86	3553	2013-07-10T00:00:00Z	ftp://ftp.ncbi.nlm.nih.gov/genomes/all/GCA/000/426/385/GCA_000426385.1_ASM42638v1	ftp://ftp.ncbi.nlm.nih.gov/genomes/all/GCF/000/426/385/GCF_000426385.1_ASM42638v1
Bifidobacterium subtile	Bacteria;Terrabacteria group;Actinobacteria	LMG 11597	SAMN02673455	PRJNA239867	GCA_000741775.1	https://github.com/hym0405/RNaseH_depletion/blob/master/representative_genomes_RefSeq/rRNA_sequence/GCA_000741775.1.rRNA.fa	https://github.com/hym0405/RNaseH_depletion/blob/master/representative_genomes_RefSeq/probe_sequence/GCA_000741775.1.probe.tsv	30	61	Contig	2.79009	60.9		JGZR01	27	2163	2014-08-18T00:00:00Z	ftp://ftp.ncbi.nlm.nih.gov/genomes/all/GCA/000/741/775/GCA_000741775.1_Bifsub	ftp://ftp.ncbi.nlm.nih.gov/genomes/all/GCF/000/741/775/GCF_000741775.1_Bifsub
Glaciibacter superstes DSM 21135	Bacteria;Terrabacteria group;Actinobacteria	DSM 21135	SAMN02440580	PRJNA195790	GCA_000421145.1	https://github.com/hym0405/RNaseH_depletion/blob/master/representative_genomes_RefSeq/rRNA_sequence/GCA_000421145.1.rRNA.fa	https://github.com/hym0405/RNaseH_depletion/blob/master/representative_genomes_RefSeq/probe_sequence/GCA_000421145.1.probe.tsv	30	62	Scaffold	4.80253	64.4		ATWH01	38	4414	2013-07-09T00:00:00Z	ftp://ftp.ncbi.nlm.nih.gov/genomes/all/GCA/000/421/145/GCA_000421145.1_ASM42114v1	ftp://ftp.ncbi.nlm.nih.gov/genomes/all/GCF/000/421/145/GCF_000421145.1_ASM42114v1
Leptotrichia trevisanii DSM 22070	Bacteria;Fusobacteria;Fusobacteriia	DSM 22070	SAMN02441112	PRJNA195791	GCA_000482505.1	https://github.com/hym0405/RNaseH_depletion/blob/master/representative_genomes_RefSeq/rRNA_sequence/GCA_000482505.1.rRNA.fa	https://github.com/hym0405/RNaseH_depletion/blob/master/representative_genomes_RefSeq/probe_sequence/GCA_000482505.1.probe.tsv	No 16S rRNA annotation by RNAmmer	32	Scaffold	2.85336	30.4		AXVL01	78	2495	2013-10-25T00:00:00Z	ftp://ftp.ncbi.nlm.nih.gov/genomes/all/GCA/000/482/505/GCA_000482505.1_ASM48250v1	ftp://ftp.ncbi.nlm.nih.gov/genomes/all/GCF/000/482/505/GCF_000482505.1_ASM48250v1
Marinobacter daepoensis DSM 16072	Bacteria;Proteobacteria;Gammaproteobacteria	DSM 16072	SAMN02440900	PRJNA195792	GCA_000421165.1	https://github.com/hym0405/RNaseH_depletion/blob/master/representative_genomes_RefSeq/rRNA_sequence/GCA_000421165.1.rRNA.fa	https://github.com/hym0405/RNaseH_depletion/blob/master/representative_genomes_RefSeq/probe_sequence/GCA_000421165.1.probe.tsv	21	32	Scaffold	3.83006	56.8		ATWI01	16	3446	2013-07-09T00:00:00Z	ftp://ftp.ncbi.nlm.nih.gov/genomes/all/GCA/000/421/165/GCA_000421165.1_ASM42116v1	ftp://ftp.ncbi.nlm.nih.gov/genomes/all/GCF/000/421/165/GCF_000421165.1_ASM42116v1
Marinobacterium georgiense DSM 11526	Bacteria;Proteobacteria;Gammaproteobacteria	DSM 11526	SAMN02745729	PRJEB16649	GCA_900107855.1	https://github.com/hym0405/RNaseH_depletion/blob/master/representative_genomes_RefSeq/rRNA_sequence/GCA_900107855.1.rRNA.fa	https://github.com/hym0405/RNaseH_depletion/blob/master/representative_genomes_RefSeq/probe_sequence/GCA_900107855.1.probe.tsv	21	No 23S rRNA annotation by RNAmmer	Scaffold	3.92526	54.9		FNRJ01	51	3573	2016-10-22T00:00:00Z	ftp://ftp.ncbi.nlm.nih.gov/genomes/all/GCA/900/107/855/GCA_900107855.1_IMG-taxon_2634166328_annotated_assembly	ftp://ftp.ncbi.nlm.nih.gov/genomes/all/GCF/900/107/855/GCF_900107855.1_IMG-taxon_2634166328_annotated_assembly
Nisaea denitrificans DSM 18348	Bacteria;Proteobacteria;Alphaproteobacteria	DSM 18348	SAMN02441524	PRJNA195795	GCA_000426505.1	https://github.com/hym0405/RNaseH_depletion/blob/master/representative_genomes_RefSeq/rRNA_sequence/GCA_000426505.1.rRNA.fa	https://github.com/hym0405/RNaseH_depletion/blob/master/representative_genomes_RefSeq/probe_sequence/GCA_000426505.1.probe.tsv	28	54	Scaffold	4.62672	60.5		AUFM01	20	4219	2013-07-10T00:00:00Z	ftp://ftp.ncbi.nlm.nih.gov/genomes/all/GCA/000/426/505/GCA_000426505.1_ASM42650v1	ftp://ftp.ncbi.nlm.nih.gov/genomes/all/GCF/000/426/505/GCF_000426505.1_ASM42650v1
Nocardioides alkalitolerans DSM 16699	Bacteria;Terrabacteria group;Actinobacteria	DSM 16699	SAMN02441173	PRJNA195796	GCA_000426525.1	https://github.com/hym0405/RNaseH_depletion/blob/master/representative_genomes_RefSeq/rRNA_sequence/GCA_000426525.1.rRNA.fa	https://github.com/hym0405/RNaseH_depletion/blob/master/representative_genomes_RefSeq/probe_sequence/GCA_000426525.1.probe.tsv	30	30	Scaffold	4.85448	73.1		AUFN01	16	4475	2013-07-10T00:00:00Z	ftp://ftp.ncbi.nlm.nih.gov/genomes/all/GCA/000/426/525/GCA_000426525.1_ASM42652v1	ftp://ftp.ncbi.nlm.nih.gov/genomes/all/GCF/000/426/525/GCF_000426525.1_ASM42652v1
Ornithinimicrobium pekingense DSM 21552	Bacteria;Terrabacteria group;Actinobacteria	DSM 21552	SAMN02441240	PRJNA195797	GCA_000421185.1	https://github.com/hym0405/RNaseH_depletion/blob/master/representative_genomes_RefSeq/rRNA_sequence/GCA_000421185.1.rRNA.fa	https://github.com/hym0405/RNaseH_depletion/blob/master/representative_genomes_RefSeq/probe_sequence/GCA_000421185.1.probe.tsv	30	62	Scaffold	3.85264	72.9		ATWJ01	15	3449	2013-07-09T00:00:00Z	ftp://ftp.ncbi.nlm.nih.gov/genomes/all/GCA/000/421/185/GCA_000421185.1_ASM42118v1	ftp://ftp.ncbi.nlm.nih.gov/genomes/all/GCF/000/421/185/GCF_000421185.1_ASM42118v1
Brachymonas denitrificans DSM 15123	Bacteria;Proteobacteria;Betaproteobacteria	DSM 15123	SAMN02745977	PRJEB16920	GCA_900110225.1	https://github.com/hym0405/RNaseH_depletion/blob/master/representative_genomes_RefSeq/rRNA_sequence/GCA_900110225.1.rRNA.fa	https://github.com/hym0405/RNaseH_depletion/blob/master/representative_genomes_RefSeq/probe_sequence/GCA_900110225.1.probe.tsv	30	57	Scaffold	2.71287	64.2		FOCW01	21	2427	2016-10-29T00:00:00Z	ftp://ftp.ncbi.nlm.nih.gov/genomes/all/GCA/900/110/225/GCA_900110225.1_IMG-taxon_2599185145_annotated_assembly	ftp://ftp.ncbi.nlm.nih.gov/genomes/all/GCF/900/110/225/GCF_900110225.1_IMG-taxon_2599185145_annotated_assembly
Brevibacterium album DSM 18261	Bacteria;Terrabacteria group;Actinobacteria	DSM 18261	SAMN02440844	PRJNA195785	GCA_000426445.1	https://github.com/hym0405/RNaseH_depletion/blob/master/representative_genomes_RefSeq/rRNA_sequence/GCA_000426445.1.rRNA.fa	https://github.com/hym0405/RNaseH_depletion/blob/master/representative_genomes_RefSeq/probe_sequence/GCA_000426445.1.probe.tsv	30	No 23S rRNA annotation by RNAmmer	Scaffold	4.09497	70.9		AUFJ01	15	3458	2013-07-10T00:00:00Z	ftp://ftp.ncbi.nlm.nih.gov/genomes/all/GCA/000/426/445/GCA_000426445.1_ASM42644v1	ftp://ftp.ncbi.nlm.nih.gov/genomes/all/GCF/000/426/445/GCF_000426445.1_ASM42644v1
Chryseobacterium caeni DSM 17710	Bacteria;FCB group;Bacteroidetes/Chlorobi group	DSM 17710	SAMN02441523	PRJNA195786	GCA_000426465.1	https://github.com/hym0405/RNaseH_depletion/blob/master/representative_genomes_RefSeq/rRNA_sequence/GCA_000426465.1.rRNA.fa	https://github.com/hym0405/RNaseH_depletion/blob/master/representative_genomes_RefSeq/probe_sequence/GCA_000426465.1.probe.tsv	30	55	Scaffold	4.11841	36.6		AUFK01	17	3647	2013-07-10T00:00:00Z	ftp://ftp.ncbi.nlm.nih.gov/genomes/all/GCA/000/426/465/GCA_000426465.1_ASM42646v1	ftp://ftp.ncbi.nlm.nih.gov/genomes/all/GCF/000/426/465/GCF_000426465.1_ASM42646v1
Comamonas badia DSM 17552	Bacteria;Proteobacteria;Betaproteobacteria	DSM 17552	SAMN02441113	PRJNA195787	GCA_000484635.1	https://github.com/hym0405/RNaseH_depletion/blob/master/representative_genomes_RefSeq/rRNA_sequence/GCA_000484635.1.rRNA.fa	https://github.com/hym0405/RNaseH_depletion/blob/master/representative_genomes_RefSeq/probe_sequence/GCA_000484635.1.probe.tsv	30	57	Contig	3.68102	66		AXVM01	24	3415	2013-10-25T00:00:00Z	ftp://ftp.ncbi.nlm.nih.gov/genomes/all/GCA/000/484/635/GCA_000484635.1_ASM48463v1	ftp://ftp.ncbi.nlm.nih.gov/genomes/all/GCF/000/484/635/GCF_000484635.1_ASM48463v1
Dysgonomonas capnocytophagoides DSM 22835	Bacteria;FCB group;Bacteroidetes/Chlorobi group	DSM 22835	SAMN02441172	PRJNA195789	GCA_000426485.1	https://github.com/hym0405/RNaseH_depletion/blob/master/representative_genomes_RefSeq/rRNA_sequence/GCA_000426485.1.rRNA.fa	https://github.com/hym0405/RNaseH_depletion/blob/master/representative_genomes_RefSeq/probe_sequence/GCA_000426485.1.probe.tsv	28	No 23S rRNA annotation by RNAmmer	Scaffold	4.37799	37.7		AUFL01	38	3439	2013-07-10T00:00:00Z	ftp://ftp.ncbi.nlm.nih.gov/genomes/all/GCA/000/426/485/GCA_000426485.1_ASM42648v1	ftp://ftp.ncbi.nlm.nih.gov/genomes/all/GCF/000/426/485/GCF_000426485.1_ASM42648v1
Paucisalibacillus globulus DSM 18846	Bacteria;Terrabacteria group;Firmicutes	DSM 18846	SAMN02440721	PRJNA195799	GCA_000482485.1	https://github.com/hym0405/RNaseH_depletion/blob/master/representative_genomes_RefSeq/rRNA_sequence/GCA_000482485.1.rRNA.fa	https://github.com/hym0405/RNaseH_depletion/blob/master/representative_genomes_RefSeq/probe_sequence/GCA_000482485.1.probe.tsv	No 16S rRNA annotation by RNAmmer	No 23S rRNA annotation by RNAmmer	Scaffold	4.23819	35.8		AXVK01	35	4004	2013-10-25T00:00:00Z	ftp://ftp.ncbi.nlm.nih.gov/genomes/all/GCA/000/482/485/GCA_000482485.1_ASM48248v1	ftp://ftp.ncbi.nlm.nih.gov/genomes/all/GCF/000/482/485/GCF_000482485.1_ASM48248v1
Prevotella albensis DSM 11370 = JCM 12258	Bacteria;FCB group;Bacteroidetes/Chlorobi group	DSM 11370	SAMN02440641	PRJNA195800	GCA_000426565.1	https://github.com/hym0405/RNaseH_depletion/blob/master/representative_genomes_RefSeq/rRNA_sequence/GCA_000426565.1.rRNA.fa	https://github.com/hym0405/RNaseH_depletion/blob/master/representative_genomes_RefSeq/probe_sequence/GCA_000426565.1.probe.tsv	No 16S rRNA annotation by RNAmmer	No 23S rRNA annotation by RNAmmer	Scaffold	2.66885	41.2		AUFP01	44	2141	2013-07-10T00:00:00Z	ftp://ftp.ncbi.nlm.nih.gov/genomes/all/GCA/000/426/565/GCA_000426565.1_ASM42656v1	ftp://ftp.ncbi.nlm.nih.gov/genomes/all/GCF/000/426/565/GCF_000426565.1_ASM42656v1
Psychrilyobacter atlanticus DSM 19335	Bacteria;Fusobacteria;Fusobacteriia	DSM 19335	SAMN02441527	PRJNA195804	GCA_000426625.1	https://github.com/hym0405/RNaseH_depletion/blob/master/representative_genomes_RefSeq/rRNA_sequence/GCA_000426625.1.rRNA.fa	https://github.com/hym0405/RNaseH_depletion/blob/master/representative_genomes_RefSeq/probe_sequence/GCA_000426625.1.probe.tsv	30	58	Scaffold	3.53932	31.9		AUFS01	3	3196	2013-07-10T00:00:00Z	ftp://ftp.ncbi.nlm.nih.gov/genomes/all/GCA/000/426/625/GCA_000426625.1_ASM42662v1	ftp://ftp.ncbi.nlm.nih.gov/genomes/all/GCF/000/426/625/GCF_000426625.1_ASM42662v1
Runella limosa DSM 17973	Bacteria;FCB group;Bacteroidetes/Chlorobi group	DSM 17973	SAMN02440771	PRJNA195806	GCA_000482465.1	https://github.com/hym0405/RNaseH_depletion/blob/master/representative_genomes_RefSeq/rRNA_sequence/GCA_000482465.1.rRNA.fa	https://github.com/hym0405/RNaseH_depletion/blob/master/representative_genomes_RefSeq/probe_sequence/GCA_000482465.1.probe.tsv	29	56	Scaffold	7.55597	44.3		AXVJ01	78	6012	2013-10-25T00:00:00Z	ftp://ftp.ncbi.nlm.nih.gov/genomes/all/GCA/000/482/465/GCA_000482465.1_ASM48246v1	ftp://ftp.ncbi.nlm.nih.gov/genomes/all/GCF/000/482/465/GCF_000482465.1_ASM48246v1
Nakamurella lactea DSM 19367	Bacteria;Terrabacteria group;Actinobacteria	DSM 19367	SAMN02440642	PRJNA195807	GCA_000426645.1	https://github.com/hym0405/RNaseH_depletion/blob/master/representative_genomes_RefSeq/rRNA_sequence/GCA_000426645.1.rRNA.fa	https://github.com/hym0405/RNaseH_depletion/blob/master/representative_genomes_RefSeq/probe_sequence/GCA_000426645.1.probe.tsv	30	62	Scaffold	5.82086	68.9		AUFT01	27	4974	2013-07-10T00:00:00Z	ftp://ftp.ncbi.nlm.nih.gov/genomes/all/GCA/000/426/645/GCA_000426645.1_ASM42664v1	ftp://ftp.ncbi.nlm.nih.gov/genomes/all/GCF/000/426/645/GCF_000426645.1_ASM42664v1
Solimonas flava DSM 18980	Bacteria;Proteobacteria;Gammaproteobacteria	DSM 18980	SAMN02440644	PRJNA195810	GCA_000426685.1	https://github.com/hym0405/RNaseH_depletion/blob/master/representative_genomes_RefSeq/rRNA_sequence/GCA_000426685.1.rRNA.fa	https://github.com/hym0405/RNaseH_depletion/blob/master/representative_genomes_RefSeq/probe_sequence/GCA_000426685.1.probe.tsv	26	57	Scaffold	4.4602	68.9		AUFV01	27	3886	2013-07-10T00:00:00Z	ftp://ftp.ncbi.nlm.nih.gov/genomes/all/GCA/000/426/685/GCA_000426685.1_ASM42668v1	ftp://ftp.ncbi.nlm.nih.gov/genomes/all/GCF/000/426/685/GCF_000426685.1_ASM42668v1
Spirochaeta cellobiosiphila DSM 17781	Bacteria;Spirochaetes;Spirochaetia	DSM 17781	SAMN02441512	PRJNA195812	GCA_000426705.1	https://github.com/hym0405/RNaseH_depletion/blob/master/representative_genomes_RefSeq/rRNA_sequence/GCA_000426705.1.rRNA.fa	https://github.com/hym0405/RNaseH_depletion/blob/master/representative_genomes_RefSeq/probe_sequence/GCA_000426705.1.probe.tsv	21	58	Scaffold	3.94985	37		AUFW01	29	3601	2013-07-10T00:00:00Z	ftp://ftp.ncbi.nlm.nih.gov/genomes/all/GCA/000/426/705/GCA_000426705.1_ASM42670v1	ftp://ftp.ncbi.nlm.nih.gov/genomes/all/GCF/000/426/705/GCF_000426705.1_ASM42670v1
Aminiphilus circumscriptus DSM 16581	Bacteria;Synergistetes;Synergistia	DSM 16581	SAMN02584933	PRJNA195816	GCA_000526375.1	https://github.com/hym0405/RNaseH_depletion/blob/master/representative_genomes_RefSeq/rRNA_sequence/GCA_000526375.1.rRNA.fa	https://github.com/hym0405/RNaseH_depletion/blob/master/representative_genomes_RefSeq/probe_sequence/GCA_000526375.1.probe.tsv	30	59	Contig	3.22321	60.4		JAFY01	7	2802	2014-01-14T00:00:00Z	ftp://ftp.ncbi.nlm.nih.gov/genomes/all/GCA/000/526/375/GCA_000526375.1_ASM52637v1	ftp://ftp.ncbi.nlm.nih.gov/genomes/all/GCF/000/526/375/GCF_000526375.1_ASM52637v1
Sporocytophaga myxococcoides DSM 11118	Bacteria;FCB group;Bacteroidetes/Chlorobi group	DSM 11118	SAMN02441513	PRJNA195817	GCA_000426725.1	https://github.com/hym0405/RNaseH_depletion/blob/master/representative_genomes_RefSeq/rRNA_sequence/GCA_000426725.1.rRNA.fa	https://github.com/hym0405/RNaseH_depletion/blob/master/representative_genomes_RefSeq/probe_sequence/GCA_000426725.1.probe.tsv	30	57	Scaffold	6.34433	36.1		AUFX01	21	5031	2013-07-10T00:00:00Z	ftp://ftp.ncbi.nlm.nih.gov/genomes/all/GCA/000/426/725/GCA_000426725.1_ASM42672v1	ftp://ftp.ncbi.nlm.nih.gov/genomes/all/GCF/000/426/725/GCF_000426725.1_ASM42672v1
Sulfurospirillum arcachonense DSM 9755	Bacteria;Proteobacteria;delta/epsilon subdivisions	DSM 9755	SAMN02199325	PRJNA195821	GCA_000597725.1	https://github.com/hym0405/RNaseH_depletion/blob/master/representative_genomes_RefSeq/rRNA_sequence/GCA_000597725.1.rRNA.fa	https://github.com/hym0405/RNaseH_depletion/blob/master/representative_genomes_RefSeq/probe_sequence/GCA_000597725.1.probe.tsv	29	58	Scaffold	2.65638	30.4		JFBL01	42	2581	2014-02-27T00:00:00Z	ftp://ftp.ncbi.nlm.nih.gov/genomes/all/GCA/000/597/725/GCA_000597725.1_ASM59772v1	ftp://ftp.ncbi.nlm.nih.gov/genomes/all/GCF/000/597/725/GCF_000597725.1_ASM59772v1
Veillonella montpellierensis DSM 17217	Bacteria;Terrabacteria group;Firmicutes	DSM 17217	SAMN02440645	PRJNA195824	GCA_000426745.1	https://github.com/hym0405/RNaseH_depletion/blob/master/representative_genomes_RefSeq/rRNA_sequence/GCA_000426745.1.rRNA.fa	https://github.com/hym0405/RNaseH_depletion/blob/master/representative_genomes_RefSeq/probe_sequence/GCA_000426745.1.probe.tsv	No 16S rRNA annotation by RNAmmer	No 23S rRNA annotation by RNAmmer	Scaffold	1.87091	37		AUFY01	40	1541	2013-07-10T00:00:00Z	ftp://ftp.ncbi.nlm.nih.gov/genomes/all/GCA/000/426/745/GCA_000426745.1_ASM42674v1	ftp://ftp.ncbi.nlm.nih.gov/genomes/all/GCF/000/426/745/GCF_000426745.1_ASM42674v1
Aminobacterium mobile DSM 12262	Bacteria;Synergistetes;Synergistia	DSM 12262	SAMN02584934	PRJNA195827	GCA_000526395.1	https://github.com/hym0405/RNaseH_depletion/blob/master/representative_genomes_RefSeq/rRNA_sequence/GCA_000526395.1.rRNA.fa	https://github.com/hym0405/RNaseH_depletion/blob/master/representative_genomes_RefSeq/probe_sequence/GCA_000526395.1.probe.tsv	30	59	Contig	2.10597	43.8		JAFZ01	5	1946	2014-01-14T00:00:00Z	ftp://ftp.ncbi.nlm.nih.gov/genomes/all/GCA/000/526/395/GCA_000526395.1_ASM52639v1	ftp://ftp.ncbi.nlm.nih.gov/genomes/all/GCF/000/526/395/GCF_000526395.1_ASM52639v1
Caldicoprobacter oshimai DSM 21659	Bacteria;Terrabacteria group;Firmicutes	DSM 21659	SAMN02584936	PRJNA195830	GCA_000526435.1	https://github.com/hym0405/RNaseH_depletion/blob/master/representative_genomes_RefSeq/rRNA_sequence/GCA_000526435.1.rRNA.fa	https://github.com/hym0405/RNaseH_depletion/blob/master/representative_genomes_RefSeq/probe_sequence/GCA_000526435.1.probe.tsv	17	58	Contig	2.72504	44.8		JAGB01	6	2398	2014-01-14T00:00:00Z	ftp://ftp.ncbi.nlm.nih.gov/genomes/all/GCA/000/526/435/GCA_000526435.1_ASM52643v1	ftp://ftp.ncbi.nlm.nih.gov/genomes/all/GCF/000/526/435/GCF_000526435.1_ASM52643v1
Desulfitibacter alkalitolerans DSM 16504	Bacteria;Terrabacteria group;Firmicutes	DSM 16504	SAMN02953000	PRJNA195831	GCA_000620305.1	https://github.com/hym0405/RNaseH_depletion/blob/master/representative_genomes_RefSeq/rRNA_sequence/GCA_000620305.1.rRNA.fa	https://github.com/hym0405/RNaseH_depletion/blob/master/representative_genomes_RefSeq/probe_sequence/GCA_000620305.1.probe.tsv	35	55	Scaffold	4.36135	39.2		JHVU01	24	4096	2014-04-08T00:00:00Z	ftp://ftp.ncbi.nlm.nih.gov/genomes/all/GCA/000/620/305/GCA_000620305.1_ASM62030v1	ftp://ftp.ncbi.nlm.nih.gov/genomes/all/GCF/000/620/305/GCF_000620305.1_ASM62030v1
Desulfotignum balticum DSM 7044	Bacteria;Proteobacteria;delta/epsilon subdivisions	DSM 7044	SAMN02440581	PRJNA195832	GCA_000421285.1	https://github.com/hym0405/RNaseH_depletion/blob/master/representative_genomes_RefSeq/rRNA_sequence/GCA_000421285.1.rRNA.fa	https://github.com/hym0405/RNaseH_depletion/blob/master/representative_genomes_RefSeq/probe_sequence/GCA_000421285.1.probe.tsv	31	59	Contig	5.11876	51.2		ATWO01	5	4623	2013-07-09T00:00:00Z	ftp://ftp.ncbi.nlm.nih.gov/genomes/all/GCA/000/421/285/GCA_000421285.1_ASM42128v1	ftp://ftp.ncbi.nlm.nih.gov/genomes/all/GCF/000/421/285/GCF_000421285.1_ASM42128v1
Ruminiclostridium josui JCM 17888	Bacteria;Terrabacteria group;Firmicutes	JCM 17888	SAMN02584941	PRJNA195880	GCA_000526495.1	https://github.com/hym0405/RNaseH_depletion/blob/master/representative_genomes_RefSeq/rRNA_sequence/GCA_000526495.1.rRNA.fa	https://github.com/hym0405/RNaseH_depletion/blob/master/representative_genomes_RefSeq/probe_sequence/GCA_000526495.1.probe.tsv	32	61	Contig	4.46968	36.1		JAGE01	2	3694	2014-01-14T00:00:00Z	ftp://ftp.ncbi.nlm.nih.gov/genomes/all/GCA/000/526/495/GCA_000526495.1_ASM52649v1	ftp://ftp.ncbi.nlm.nih.gov/genomes/all/GCF/000/526/495/GCF_000526495.1_ASM52649v1
Dechloromonas agitata is5	Bacteria;Proteobacteria;Betaproteobacteria	is5	SAMN02584944	PRJNA195888	GCA_000519045.1	https://github.com/hym0405/RNaseH_depletion/blob/master/representative_genomes_RefSeq/rRNA_sequence/GCA_000519045.1.rRNA.fa	https://github.com/hym0405/RNaseH_depletion/blob/master/representative_genomes_RefSeq/probe_sequence/GCA_000519045.1.probe.tsv	30	57	Scaffold	3.62723	62.8		JAET01	1	3403	2014-01-10T00:00:00Z	ftp://ftp.ncbi.nlm.nih.gov/genomes/all/GCA/000/519/045/GCA_000519045.1_ASM51904v1	ftp://ftp.ncbi.nlm.nih.gov/genomes/all/GCF/000/519/045/GCF_000519045.1_ASM51904v1
Thermonema rossianum DSM 10300	Bacteria;FCB group;Bacteroidetes/Chlorobi group	DSM 10300	SAMN02440846	PRJNA195851	GCA_000426825.1	https://github.com/hym0405/RNaseH_depletion/blob/master/representative_genomes_RefSeq/rRNA_sequence/GCA_000426825.1.rRNA.fa	https://github.com/hym0405/RNaseH_depletion/blob/master/representative_genomes_RefSeq/probe_sequence/GCA_000426825.1.probe.tsv	No 16S rRNA annotation by RNAmmer	No 23S rRNA annotation by RNAmmer	Scaffold	2.95497	48.8		AUGC01	24	2546	2013-07-10T00:00:00Z	ftp://ftp.ncbi.nlm.nih.gov/genomes/all/GCA/000/426/825/GCA_000426825.1_ASM42682v1	ftp://ftp.ncbi.nlm.nih.gov/genomes/all/GCF/000/426/825/GCF_000426825.1_ASM42682v1
Chitinivibrio alkaliphilus ACht1	Bacteria;FCB group;Fibrobacteres	ACht1	SAMN02469433	PRJNA195589	GCA_000474745.1	https://github.com/hym0405/RNaseH_depletion/blob/master/representative_genomes_RefSeq/rRNA_sequence/GCA_000474745.1.rRNA.fa	https://github.com/hym0405/RNaseH_depletion/blob/master/representative_genomes_RefSeq/probe_sequence/GCA_000474745.1.probe.tsv	30	58	Contig	2.59133	46.2		ASJR01	99	2240	2013-10-18T00:00:00Z	ftp://ftp.ncbi.nlm.nih.gov/genomes/all/GCA/000/474/745/GCA_000474745.1_Acht1_1	ftp://ftp.ncbi.nlm.nih.gov/genomes/all/GCF/000/474/745/GCF_000474745.1_Acht1_1
Cupriavidus gilardii CR3	Bacteria;Proteobacteria;Betaproteobacteria	CR3	SAMN02665997	PRJNA183450	GCA_001281465.1	https://github.com/hym0405/RNaseH_depletion/blob/master/representative_genomes_RefSeq/rRNA_sequence/GCA_001281465.1.rRNA.fa	https://github.com/hym0405/RNaseH_depletion/blob/master/representative_genomes_RefSeq/probe_sequence/GCA_001281465.1.probe.tsv	30	57	Complete	5.57874	67.5462	chromosome 1:NZ_CP010516.1/CP010516.1; chromosome 2:NZ_CP010517.1/CP010517.1		2	4401	2015-09-14T00:00:00Z	ftp://ftp.ncbi.nlm.nih.gov/genomes/all/GCA/001/281/465/GCA_001281465.1_ASM128146v1	ftp://ftp.ncbi.nlm.nih.gov/genomes/all/GCF/001/281/465/GCF_001281465.1_ASM128146v1
Plesiomonas shigelloides	Bacteria;Proteobacteria;Gammaproteobacteria	NCTC10360	SAMEA2665130	PRJEB6403	GCA_900087055.1	https://github.com/hym0405/RNaseH_depletion/blob/master/representative_genomes_RefSeq/rRNA_sequence/GCA_900087055.1.rRNA.fa	https://github.com/hym0405/RNaseH_depletion/blob/master/representative_genomes_RefSeq/probe_sequence/GCA_900087055.1.probe.tsv	30	58	Complete	3.40598	52	chromosome 1:NZ_LT575468.1/LT575468.1		1	2871	2016-06-16T00:00:00Z	ftp://ftp.ncbi.nlm.nih.gov/genomes/all/GCA/900/087/055/GCA_900087055.1_31289_E01	ftp://ftp.ncbi.nlm.nih.gov/genomes/all/GCF/900/087/055/GCF_900087055.1_31289_E01
Alicyclobacillus mali NBRC 102425	Bacteria;Terrabacteria group;Firmicutes	NBRC 102425	SAMD00046473	PRJDB1078	GCA_001570745.1	https://github.com/hym0405/RNaseH_depletion/blob/master/representative_genomes_RefSeq/rRNA_sequence/GCA_001570745.1.rRNA.fa	https://github.com/hym0405/RNaseH_depletion/blob/master/representative_genomes_RefSeq/probe_sequence/GCA_001570745.1.probe.tsv	30	58	Contig	2.78697	61.9		BCSG01	85	2578	2016-02-10T00:00:00Z	ftp://ftp.ncbi.nlm.nih.gov/genomes/all/GCA/001/570/745/GCA_001570745.1_ASM157074v1	ftp://ftp.ncbi.nlm.nih.gov/genomes/all/GCF/001/570/745/GCF_001570745.1_ASM157074v1
Azohydromonas lata NBRC 102462	Bacteria;Proteobacteria;Betaproteobacteria	NBRC 102462	SAMD00046724	PRJDB1079	GCA_001571085.1	https://github.com/hym0405/RNaseH_depletion/blob/master/representative_genomes_RefSeq/rRNA_sequence/GCA_001571085.1.rRNA.fa	https://github.com/hym0405/RNaseH_depletion/blob/master/representative_genomes_RefSeq/probe_sequence/GCA_001571085.1.probe.tsv	19	57	Contig	7.18325	69		BCTC01	342	5987	2016-02-18T00:00:00Z	ftp://ftp.ncbi.nlm.nih.gov/genomes/all/GCA/001/571/085/GCA_001571085.1_ASM157108v1	ftp://ftp.ncbi.nlm.nih.gov/genomes/all/GCF/001/571/085/GCF_001571085.1_ASM157108v1
Bacillus cohnii NBRC 15565	Bacteria;Terrabacteria group;Firmicutes	NBRC 15565	SAMD00046992	PRJDB1081	GCA_001591425.1	https://github.com/hym0405/RNaseH_depletion/blob/master/representative_genomes_RefSeq/rRNA_sequence/GCA_001591425.1.rRNA.fa	https://github.com/hym0405/RNaseH_depletion/blob/master/representative_genomes_RefSeq/probe_sequence/GCA_001591425.1.probe.tsv	30	58	Contig	4.89726	35.7		BCUW01	206	4806	2016-02-27T00:00:00Z	ftp://ftp.ncbi.nlm.nih.gov/genomes/all/GCA/001/591/425/GCA_001591425.1_ASM159142v1	ftp://ftp.ncbi.nlm.nih.gov/genomes/all/GCF/001/591/425/GCF_001591425.1_ASM159142v1
Bacillus fumarioli NBRC 102428	Bacteria;Terrabacteria group;Firmicutes	NBRC 102428	SAMD00046997	PRJDB1084	GCA_001591485.1	https://github.com/hym0405/RNaseH_depletion/blob/master/representative_genomes_RefSeq/rRNA_sequence/GCA_001591485.1.rRNA.fa	https://github.com/hym0405/RNaseH_depletion/blob/master/representative_genomes_RefSeq/probe_sequence/GCA_001591485.1.probe.tsv	30	58	Contig	3.29421	40.4		BCUZ01	283	3061	2016-02-27T00:00:00Z	ftp://ftp.ncbi.nlm.nih.gov/genomes/all/GCA/001/591/485/GCA_001591485.1_ASM159148v1	ftp://ftp.ncbi.nlm.nih.gov/genomes/all/GCF/001/591/485/GCF_001591485.1_ASM159148v1
Rubidibacter lacunae KORDI 51-2	Bacteria;Terrabacteria group;Cyanobacteria/Melainabacteria group	KORDI 51-2	SAMN02470146	PRJNA196392	GCA_000473895.1	https://github.com/hym0405/RNaseH_depletion/blob/master/representative_genomes_RefSeq/rRNA_sequence/GCA_000473895.1.rRNA.fa	https://github.com/hym0405/RNaseH_depletion/blob/master/representative_genomes_RefSeq/probe_sequence/GCA_000473895.1.probe.tsv	29	56	Contig	4.15366	56.2		ASSJ01	99	3281	2013-10-07T00:00:00Z	ftp://ftp.ncbi.nlm.nih.gov/genomes/all/GCA/000/473/895/GCA_000473895.1_KS51_v1	ftp://ftp.ncbi.nlm.nih.gov/genomes/all/GCF/000/473/895/GCF_000473895.1_KS51_v1
Bacillus drentensis	Bacteria;Terrabacteria group;Firmicutes	FJAT-10044	SAMN04544313	PRJNA315349	GCA_001636415.1	https://github.com/hym0405/RNaseH_depletion/blob/master/representative_genomes_RefSeq/rRNA_sequence/GCA_001636415.1.rRNA.fa	https://github.com/hym0405/RNaseH_depletion/blob/master/representative_genomes_RefSeq/probe_sequence/GCA_001636415.1.probe.tsv	31	58	Scaffold	5.30531	38.9		LUUU01	3	4892	2016-05-03T00:00:00Z	ftp://ftp.ncbi.nlm.nih.gov/genomes/all/GCA/001/636/415/GCA_001636415.1_ASM163641v1	ftp://ftp.ncbi.nlm.nih.gov/genomes/all/GCF/001/636/415/GCF_001636415.1_ASM163641v1
Holospora undulata HU1	Bacteria;Proteobacteria;Alphaproteobacteria	HU1	SAMN02472140	PRJNA196952	GCA_000388175.3	https://github.com/hym0405/RNaseH_depletion/blob/master/representative_genomes_RefSeq/rRNA_sequence/GCA_000388175.3.rRNA.fa	https://github.com/hym0405/RNaseH_depletion/blob/master/representative_genomes_RefSeq/probe_sequence/GCA_000388175.3.probe.tsv	29	54	Scaffold	1.40264	36.1		ARPM03	203	1188	2013-05-03T00:00:00Z	ftp://ftp.ncbi.nlm.nih.gov/genomes/all/GCA/000/388/175/GCA_000388175.3_ASM38817v3	ftp://ftp.ncbi.nlm.nih.gov/genomes/all/GCF/000/388/175/GCF_000388175.3_ASM38817v3
Tetrasphaera elongata Lp2	Bacteria;Terrabacteria group;Actinobacteria	Lp2	SAMEA2272747	PRJEB34	GCA_000367525.2	https://github.com/hym0405/RNaseH_depletion/blob/master/representative_genomes_RefSeq/rRNA_sequence/GCA_000367525.2.rRNA.fa	https://github.com/hym0405/RNaseH_depletion/blob/master/representative_genomes_RefSeq/probe_sequence/GCA_000367525.2.probe.tsv	30	62	Scaffold	3.17469	68.8		CAIZ01	1	2843	2013-04-10T00:00:00Z	ftp://ftp.ncbi.nlm.nih.gov/genomes/all/GCA/000/367/525/GCA_000367525.2_ASM36752v2	ftp://ftp.ncbi.nlm.nih.gov/genomes/all/GCF/000/367/525/GCF_000367525.1_ASM36752v2
Polaromonas jejuensis NBRC 106434	Bacteria;Proteobacteria;Betaproteobacteria	NBRC 106434	SAMD00046740	PRJDB1088	GCA_001598235.1	https://github.com/hym0405/RNaseH_depletion/blob/master/representative_genomes_RefSeq/rRNA_sequence/GCA_001598235.1.rRNA.fa	https://github.com/hym0405/RNaseH_depletion/blob/master/representative_genomes_RefSeq/probe_sequence/GCA_001598235.1.probe.tsv	30	57	Contig	5.13465	62.9		BCYO01	79	4706	2016-03-11T00:00:00Z	ftp://ftp.ncbi.nlm.nih.gov/genomes/all/GCA/001/598/235/GCA_001598235.1_ASM159823v1	ftp://ftp.ncbi.nlm.nih.gov/genomes/all/GCF/001/598/235/GCF_001598235.1_ASM159823v1
Variovorax soli NBRC 106424	Bacteria;Proteobacteria;Betaproteobacteria	NBRC 106424	SAMD00046739	PRJDB1091	GCA_001591385.1	https://github.com/hym0405/RNaseH_depletion/blob/master/representative_genomes_RefSeq/rRNA_sequence/GCA_001591385.1.rRNA.fa	https://github.com/hym0405/RNaseH_depletion/blob/master/representative_genomes_RefSeq/probe_sequence/GCA_001591385.1.probe.tsv	30	57	Contig	5.60043	67.8		BCUU01	239	5046	2016-02-27T00:00:00Z	ftp://ftp.ncbi.nlm.nih.gov/genomes/all/GCA/001/591/385/GCA_001591385.1_ASM159138v1	ftp://ftp.ncbi.nlm.nih.gov/genomes/all/GCF/001/591/385/GCF_001591385.1_ASM159138v1
Pseudomonas pelagia CL-AP6	Bacteria;Proteobacteria;Gammaproteobacteria	CL-AP6	SAMN02470162	PRJNA197439	GCA_000410875.1	https://github.com/hym0405/RNaseH_depletion/blob/master/representative_genomes_RefSeq/rRNA_sequence/GCA_000410875.1.rRNA.fa	https://github.com/hym0405/RNaseH_depletion/blob/master/representative_genomes_RefSeq/probe_sequence/GCA_000410875.1.probe.tsv	30	57	Contig	4.64231	57.4		AROI01	81	4104	2013-06-13T00:00:00Z	ftp://ftp.ncbi.nlm.nih.gov/genomes/all/GCA/000/410/875/GCA_000410875.1_KCCM90073	ftp://ftp.ncbi.nlm.nih.gov/genomes/all/GCF/000/410/875/GCF_000410875.1_KCCM90073
Moraxella caprae DSM 19149	Bacteria;Proteobacteria;Gammaproteobacteria	DSM 19149	SAMN02441175	PRJNA198543	GCA_000426885.1	https://github.com/hym0405/RNaseH_depletion/blob/master/representative_genomes_RefSeq/rRNA_sequence/GCA_000426885.1.rRNA.fa	https://github.com/hym0405/RNaseH_depletion/blob/master/representative_genomes_RefSeq/probe_sequence/GCA_000426885.1.probe.tsv	32	63	Scaffold	2.60223	44.4		AUGF01	103	2351	2013-07-10T00:00:00Z	ftp://ftp.ncbi.nlm.nih.gov/genomes/all/GCA/000/426/885/GCA_000426885.1_ASM42688v1	ftp://ftp.ncbi.nlm.nih.gov/genomes/all/GCF/000/426/885/GCF_000426885.1_ASM42688v1
Oerskovia turbata	Bacteria;Terrabacteria group;Actinobacteria	NRRL B-8019	SAMN02645273	PRJNA238534	GCA_000718325.1	https://github.com/hym0405/RNaseH_depletion/blob/master/representative_genomes_RefSeq/rRNA_sequence/GCA_000718325.1.rRNA.fa	https://github.com/hym0405/RNaseH_depletion/blob/master/representative_genomes_RefSeq/probe_sequence/GCA_000718325.1.probe.tsv	30	62	Contig	4.02867	72.2		JOFV01	74	3441	2014-07-02T00:00:00Z	ftp://ftp.ncbi.nlm.nih.gov/genomes/all/GCA/000/718/325/GCA_000718325.1_ASM71832v1	ftp://ftp.ncbi.nlm.nih.gov/genomes/all/GCF/000/718/325/GCF_000718325.1_ASM71832v1
Mycoplasma meleagridis ATCC 25294	Bacteria;Terrabacteria group;Tenericutes	ATCC 25294	SAMN03401915	PRJNA182348	GCA_000969625.1	https://github.com/hym0405/RNaseH_depletion/blob/master/representative_genomes_RefSeq/rRNA_sequence/GCA_000969625.1.rRNA.fa	https://github.com/hym0405/RNaseH_depletion/blob/master/representative_genomes_RefSeq/probe_sequence/GCA_000969625.1.probe.tsv	30	57	Contig	0.634182	26		JZXN01	22	494	2015-04-06T00:00:00Z	ftp://ftp.ncbi.nlm.nih.gov/genomes/all/GCA/000/969/625/GCA_000969625.1_ASM96962v1	ftp://ftp.ncbi.nlm.nih.gov/genomes/all/GCF/000/969/625/GCF_000969625.1_ASM96962v1
Oscillibacter ruminantium GH1	Bacteria;Terrabacteria group;Firmicutes	GH1	SAMD00036625	PRJDB197	GCA_000307265.1	https://github.com/hym0405/RNaseH_depletion/blob/master/representative_genomes_RefSeq/rRNA_sequence/GCA_000307265.1.rRNA.fa	https://github.com/hym0405/RNaseH_depletion/blob/master/representative_genomes_RefSeq/probe_sequence/GCA_000307265.1.probe.tsv	30	56	Scaffold	3.10824	54.9		BAGW01	29	2843	2012-08-29T00:00:00Z	ftp://ftp.ncbi.nlm.nih.gov/genomes/all/GCA/000/307/265/GCA_000307265.1_ASM30726v1	ftp://ftp.ncbi.nlm.nih.gov/genomes/all/GCF/000/307/265/GCF_000307265.1_ASM30726v1
Dyella japonica UNC79MFTsu3.2	Bacteria;Proteobacteria;Gammaproteobacteria	UNC79MFTsu3.2	SAMN02743944	PRJNA213753	GCA_000620485.1	https://github.com/hym0405/RNaseH_depletion/blob/master/representative_genomes_RefSeq/rRNA_sequence/GCA_000620485.1.rRNA.fa	https://github.com/hym0405/RNaseH_depletion/blob/master/representative_genomes_RefSeq/probe_sequence/GCA_000620485.1.probe.tsv	30	57	Scaffold	5.01851	67.2		JIBD01	16	4285	2014-04-08T00:00:00Z	ftp://ftp.ncbi.nlm.nih.gov/genomes/all/GCA/000/620/485/GCA_000620485.1_ASM62048v1	ftp://ftp.ncbi.nlm.nih.gov/genomes/all/GCF/000/620/485/GCF_000620485.1_ASM62048v1
Kamptonema formosum PCC 6407	Bacteria;Terrabacteria group;Cyanobacteria/Melainabacteria group	PCC 6407	SAMN02261340	PRJNA158733	GCA_000332155.1	https://github.com/hym0405/RNaseH_depletion/blob/master/representative_genomes_RefSeq/rRNA_sequence/GCA_000332155.1.rRNA.fa	https://github.com/hym0405/RNaseH_depletion/blob/master/representative_genomes_RefSeq/probe_sequence/GCA_000332155.1.probe.tsv	29	57	Scaffold	6.89406	43.4		ALVI01	12	5489	2013-01-17T00:00:00Z	ftp://ftp.ncbi.nlm.nih.gov/genomes/all/GCA/000/332/155/GCA_000332155.1_ASM33215v1	ftp://ftp.ncbi.nlm.nih.gov/genomes/all/GCF/000/332/155/GCF_000332155.1_ASM33215v1
Spirulina subsalsa PCC 9445	Bacteria;Terrabacteria group;Cyanobacteria/Melainabacteria group	PCC 9445	SAMN02261255	PRJNA158827	GCA_000314005.1	https://github.com/hym0405/RNaseH_depletion/blob/master/representative_genomes_RefSeq/rRNA_sequence/GCA_000314005.1.rRNA.fa	https://github.com/hym0405/RNaseH_depletion/blob/master/representative_genomes_RefSeq/probe_sequence/GCA_000314005.1.probe.tsv	29	106	Scaffold	5.3236	47.4		ALVR01	2	4353	2012-11-05T00:00:00Z	ftp://ftp.ncbi.nlm.nih.gov/genomes/all/GCA/000/314/005/GCA_000314005.1_ASM31400v1	ftp://ftp.ncbi.nlm.nih.gov/genomes/all/GCF/000/314/005/GCF_000314005.1_ASM31400v1
Anaerococcus obesiensis ph10	Bacteria;Terrabacteria group;Firmicutes	ph10	SAMEA2272036	PRJEA82075	GCA_000311745.1	https://github.com/hym0405/RNaseH_depletion/blob/master/representative_genomes_RefSeq/rRNA_sequence/GCA_000311745.1.rRNA.fa	https://github.com/hym0405/RNaseH_depletion/blob/master/representative_genomes_RefSeq/probe_sequence/GCA_000311745.1.probe.tsv	No 16S rRNA annotation by RNAmmer	57	Scaffold	2.03717	29.4		CAGV01	5	1783	2012-05-30T00:00:00Z	ftp://ftp.ncbi.nlm.nih.gov/genomes/all/GCA/000/311/745/GCA_000311745.1_ASM31174v1	ftp://ftp.ncbi.nlm.nih.gov/genomes/all/GCF/000/311/745/GCF_000311745.1_ASM31174v1
Peptoniphilus timonensis JC401	Bacteria;Terrabacteria group;Firmicutes	JC401	SAMEA2272625	PRJEA82283	GCA_000312025.1	https://github.com/hym0405/RNaseH_depletion/blob/master/representative_genomes_RefSeq/rRNA_sequence/GCA_000312025.1.rRNA.fa	https://github.com/hym0405/RNaseH_depletion/blob/master/representative_genomes_RefSeq/probe_sequence/GCA_000312025.1.probe.tsv	30	56	Scaffold	1.7586	30.9		CAHE01	7	1383	2012-05-30T00:00:00Z	ftp://ftp.ncbi.nlm.nih.gov/genomes/all/GCA/000/312/025/GCA_000312025.1_ASM31202v1	ftp://ftp.ncbi.nlm.nih.gov/genomes/all/GCF/000/312/025/GCF_000312025.1_ASM31202v1
Alistipes senegalensis JC50	Bacteria;FCB group;Bacteroidetes/Chlorobi group	JC50	SAMEA2272561	PRJEA82331	GCA_000312145.1	https://github.com/hym0405/RNaseH_depletion/blob/master/representative_genomes_RefSeq/rRNA_sequence/GCA_000312145.1.rRNA.fa	https://github.com/hym0405/RNaseH_depletion/blob/master/representative_genomes_RefSeq/probe_sequence/GCA_000312145.1.probe.tsv	30	57	Scaffold	4.01761	58.3		CAHI01	6	3089	2012-06-01T00:00:00Z	ftp://ftp.ncbi.nlm.nih.gov/genomes/all/GCA/000/312/145/GCA_000312145.1_ASM31214v1	ftp://ftp.ncbi.nlm.nih.gov/genomes/all/GCF/000/312/145/GCF_000312145.1_ASM31214v1
Curtobacterium flaccumfaciens UCD-AKU	Bacteria;Terrabacteria group;Actinobacteria	UCD-AKU	SAMN02471293	PRJNA188733	GCA_000349565.1	https://github.com/hym0405/RNaseH_depletion/blob/master/representative_genomes_RefSeq/rRNA_sequence/GCA_000349565.1.rRNA.fa	https://github.com/hym0405/RNaseH_depletion/blob/master/representative_genomes_RefSeq/probe_sequence/GCA_000349565.1.probe.tsv	30	62	Scaffold	3.70532	70.8		APJN01	37	3376	2013-03-28T00:00:00Z	ftp://ftp.ncbi.nlm.nih.gov/genomes/all/GCA/000/349/565/GCA_000349565.1_Curtobacterium_flaccumfaciens_UCD-AKU	ftp://ftp.ncbi.nlm.nih.gov/genomes/all/GCF/000/349/565/GCF_000349565.1_Curtobacterium_flaccumfaciens_UCD-AKU
Eubacterium brachy ATCC 33089	Bacteria;Terrabacteria group;Firmicutes	ATCC 33089	SAMN02436867	PRJNA198877	GCA_000488855.1	https://github.com/hym0405/RNaseH_depletion/blob/master/representative_genomes_RefSeq/rRNA_sequence/GCA_000488855.1.rRNA.fa	https://github.com/hym0405/RNaseH_depletion/blob/master/representative_genomes_RefSeq/probe_sequence/GCA_000488855.1.probe.tsv	30	57	Scaffold	1.54452	37.9		AXUD01	19	1342	2013-10-25T00:00:00Z	ftp://ftp.ncbi.nlm.nih.gov/genomes/all/GCA/000/488/855/GCA_000488855.1_ASM48885v1	ftp://ftp.ncbi.nlm.nih.gov/genomes/all/GCF/000/488/855/GCF_000488855.1_ASM48885v1
Treponema lecithinolyticum ATCC 700332	Bacteria;Spirochaetes;Spirochaetia	ATCC 700332	SAMN02436727	PRJNA198879	GCA_000468055.1	https://github.com/hym0405/RNaseH_depletion/blob/master/representative_genomes_RefSeq/rRNA_sequence/GCA_000468055.1.rRNA.fa	https://github.com/hym0405/RNaseH_depletion/blob/master/representative_genomes_RefSeq/probe_sequence/GCA_000468055.1.probe.tsv	30	59	Scaffold	2.34089	43.8		AWVH01	21	2021	2013-09-16T00:00:00Z	ftp://ftp.ncbi.nlm.nih.gov/genomes/all/GCA/000/468/055/GCA_000468055.1_ASM46805v1	ftp://ftp.ncbi.nlm.nih.gov/genomes/all/GCF/000/468/055/GCF_000468055.1_ASM46805v1
Gemella bergeri ATCC 700627	Bacteria;Terrabacteria group;Firmicutes	ATCC 700627	SAMN02436752	PRJNA198886	GCA_000469465.1	https://github.com/hym0405/RNaseH_depletion/blob/master/representative_genomes_RefSeq/rRNA_sequence/GCA_000469465.1.rRNA.fa	https://github.com/hym0405/RNaseH_depletion/blob/master/representative_genomes_RefSeq/probe_sequence/GCA_000469465.1.probe.tsv	16	57	Scaffold	1.60451	30.3		AWVP01	89	1415	2013-09-18T00:00:00Z	ftp://ftp.ncbi.nlm.nih.gov/genomes/all/GCA/000/469/465/GCA_000469465.1_ASM46946v1	ftp://ftp.ncbi.nlm.nih.gov/genomes/all/GCF/000/469/465/GCF_000469465.1_ASM46946v1
Azotobacter chroococcum NCIMB 8003	Bacteria;Proteobacteria;Gammaproteobacteria	NCIMB 8003	SAMN03278357	PRJNA200545	GCA_000817975.1	https://github.com/hym0405/RNaseH_depletion/blob/master/representative_genomes_RefSeq/rRNA_sequence/GCA_000817975.1.rRNA.fa	https://github.com/hym0405/RNaseH_depletion/blob/master/representative_genomes_RefSeq/probe_sequence/GCA_000817975.1.probe.tsv	30	57	Complete	5.19229	65.7148	chromosome:NZ_CP010415.1/CP010415.1; plasmid pAcX50a:NZ_CP010416.1/CP010416.1; plasmid pAcX50b:NZ_CP010417.1/CP010417.1; plasmid pAcX50c:NZ_CP010418.1/CP010418.1; plasmid pAcX50d:NZ_CP010419.1/CP010419.1; plasmid pAcX50e:NZ_CP010420.1/CP010420.1; plasmid pAcX50f:NZ_CP010421.1/CP010421.1		7	4495	2015-01-14T00:00:00Z	ftp://ftp.ncbi.nlm.nih.gov/genomes/all/GCA/000/817/975/GCA_000817975.1_ASM81797v1	ftp://ftp.ncbi.nlm.nih.gov/genomes/all/GCF/000/817/975/GCF_000817975.1_ASM81797v1
Rathayibacter tritici	Bacteria;Terrabacteria group;Actinobacteria	NCPPB 1953	SAMN04910036	PRJNA319877	GCA_001641005.1	https://github.com/hym0405/RNaseH_depletion/blob/master/representative_genomes_RefSeq/rRNA_sequence/GCA_001641005.1.rRNA.fa	https://github.com/hym0405/RNaseH_depletion/blob/master/representative_genomes_RefSeq/probe_sequence/GCA_001641005.1.probe.tsv	30	62	Complete	3.35468	69.5	chromosome:NZ_CP015515.1/CP015515.1		1	2995	2016-05-09T00:00:00Z	ftp://ftp.ncbi.nlm.nih.gov/genomes/all/GCA/001/641/005/GCA_001641005.1_ASM164100v1	ftp://ftp.ncbi.nlm.nih.gov/genomes/all/GCF/001/641/005/GCF_001641005.1_ASM164100v1
Lactobacillus ingluviei str. Autruche 4	Bacteria;Terrabacteria group;Firmicutes	Autruche 4	SAMEA2272482	PRJEB104	GCA_000312405.1	https://github.com/hym0405/RNaseH_depletion/blob/master/representative_genomes_RefSeq/rRNA_sequence/GCA_000312405.1.rRNA.fa	https://github.com/hym0405/RNaseH_depletion/blob/master/representative_genomes_RefSeq/probe_sequence/GCA_000312405.1.probe.tsv	25	58	Scaffold	2.01383	50.9		CAKF01	8	1835	2012-06-27T00:00:00Z	ftp://ftp.ncbi.nlm.nih.gov/genomes/all/GCA/000/312/405/GCA_000312405.1_ASM31240v1	ftp://ftp.ncbi.nlm.nih.gov/genomes/all/GCF/000/312/405/GCF_000312405.1_ASM31240v1
Lactobacillus shenzhenensis LY-73	Bacteria;Terrabacteria group;Firmicutes	LY-73	SAMN02469385	PRJNA200754	GCA_000469325.1	https://github.com/hym0405/RNaseH_depletion/blob/master/representative_genomes_RefSeq/rRNA_sequence/GCA_000469325.1.rRNA.fa	https://github.com/hym0405/RNaseH_depletion/blob/master/representative_genomes_RefSeq/probe_sequence/GCA_000469325.1.probe.tsv	29	33	Scaffold	3.27168	56.3		AVAA01	62	2896	2013-09-20T00:00:00Z	ftp://ftp.ncbi.nlm.nih.gov/genomes/all/GCA/000/469/325/GCA_000469325.1_ASM46932v1	ftp://ftp.ncbi.nlm.nih.gov/genomes/all/GCF/000/469/325/GCF_000469325.1_ASM46932v1
Novosphingobium lindaniclasticum LE124	Bacteria;Proteobacteria;Alphaproteobacteria	LE124	SAMN02471710	PRJNA201004	GCA_000445125.1	https://github.com/hym0405/RNaseH_depletion/blob/master/representative_genomes_RefSeq/rRNA_sequence/GCA_000445125.1.rRNA.fa	https://github.com/hym0405/RNaseH_depletion/blob/master/representative_genomes_RefSeq/probe_sequence/GCA_000445125.1.probe.tsv	29	55	Contig	4.85793	64.6		ATHL01	156	4308	2013-08-09T00:00:00Z	ftp://ftp.ncbi.nlm.nih.gov/genomes/all/GCA/000/445/125/GCA_000445125.1_ASM44512v1	ftp://ftp.ncbi.nlm.nih.gov/genomes/all/GCF/000/445/125/GCF_000445125.1_ASM44512v1
Ruania albidiflava DSM 18029	Bacteria;Terrabacteria group;Actinobacteria	DSM 18029	SAMN02440902	PRJNA195805	GCA_000421225.1	https://github.com/hym0405/RNaseH_depletion/blob/master/representative_genomes_RefSeq/rRNA_sequence/GCA_000421225.1.rRNA.fa	https://github.com/hym0405/RNaseH_depletion/blob/master/representative_genomes_RefSeq/probe_sequence/GCA_000421225.1.probe.tsv	30	50	Contig	4.17492	70		ATWL01	60	3641	2013-07-09T00:00:00Z	ftp://ftp.ncbi.nlm.nih.gov/genomes/all/GCA/000/421/225/GCA_000421225.1_ASM42122v1	ftp://ftp.ncbi.nlm.nih.gov/genomes/all/GCF/000/421/225/GCF_000421225.1_ASM42122v1
Bordetella hinzii	Bacteria;Proteobacteria;Betaproteobacteria	F582	SAMN03790813	PRJNA287884	GCA_001078275.1	https://github.com/hym0405/RNaseH_depletion/blob/master/representative_genomes_RefSeq/rRNA_sequence/GCA_001078275.1.rRNA.fa	https://github.com/hym0405/RNaseH_depletion/blob/master/representative_genomes_RefSeq/probe_sequence/GCA_001078275.1.probe.tsv	30	57	Complete	4.91298	67.1	chromosome:NZ_CP012076.1/CP012076.1		1	4502	2015-07-16T00:00:00Z	ftp://ftp.ncbi.nlm.nih.gov/genomes/all/GCA/001/078/275/GCA_001078275.1_ASM107827v1	ftp://ftp.ncbi.nlm.nih.gov/genomes/all/GCF/001/078/275/GCF_001078275.1_ASM107827v1
Serratia fonticola	Bacteria;Proteobacteria;Gammaproteobacteria	DSM 4576	SAMN03450772	PRJNA279822	GCA_001006005.1	https://github.com/hym0405/RNaseH_depletion/blob/master/representative_genomes_RefSeq/rRNA_sequence/GCA_001006005.1.rRNA.fa	https://github.com/hym0405/RNaseH_depletion/blob/master/representative_genomes_RefSeq/probe_sequence/GCA_001006005.1.probe.tsv	30	58	Complete	6.00051	53.6	chromosome:NZ_CP011254.1/CP011254.1		1	5265	2015-05-11T00:00:00Z	ftp://ftp.ncbi.nlm.nih.gov/genomes/all/GCA/001/006/005/GCA_001006005.1_ASM100600v1	ftp://ftp.ncbi.nlm.nih.gov/genomes/all/GCF/001/006/005/GCF_001006005.1_ASM100600v1
Agarivorans albus MKT 106	Bacteria;Proteobacteria;Gammaproteobacteria		SAMD00036740	PRJDB1104	GCA_000414175.1	https://github.com/hym0405/RNaseH_depletion/blob/master/representative_genomes_RefSeq/rRNA_sequence/GCA_000414175.1.rRNA.fa	https://github.com/hym0405/RNaseH_depletion/blob/master/representative_genomes_RefSeq/probe_sequence/GCA_000414175.1.probe.tsv	30	57	Contig	4.73428	44.2		BARX01	67	4153	2013-05-30T00:00:00Z	ftp://ftp.ncbi.nlm.nih.gov/genomes/all/GCA/000/414/175/GCA_000414175.1_ASM41417v1	ftp://ftp.ncbi.nlm.nih.gov/genomes/all/GCF/000/414/175/GCF_000414175.1_ASM41417v1
Paenibacillus durus	Bacteria;Terrabacteria group;Firmicutes	DSM 1735	SAMN03010338	PRJNA259665	GCA_000756615.1	https://github.com/hym0405/RNaseH_depletion/blob/master/representative_genomes_RefSeq/rRNA_sequence/GCA_000756615.1.rRNA.fa	https://github.com/hym0405/RNaseH_depletion/blob/master/representative_genomes_RefSeq/probe_sequence/GCA_000756615.1.probe.tsv	30	58	Complete	6.0535	50.7957	chromosome:NZ_CP009288.1/CP009288.1; plasmid unnamed:NZ_CP009289.1/CP009289.1		2	5154	2014-09-22T00:00:00Z	ftp://ftp.ncbi.nlm.nih.gov/genomes/all/GCA/000/756/615/GCA_000756615.1_ASM75661v1	ftp://ftp.ncbi.nlm.nih.gov/genomes/all/GCF/000/756/615/GCF_000756615.1_ASM75661v1
Microbacterium maritypicum MF109	Bacteria;Terrabacteria group;Actinobacteria	MF109	SAMN02471823	PRJNA202935	GCA_000455825.1	https://github.com/hym0405/RNaseH_depletion/blob/master/representative_genomes_RefSeq/rRNA_sequence/GCA_000455825.1.rRNA.fa	https://github.com/hym0405/RNaseH_depletion/blob/master/representative_genomes_RefSeq/probe_sequence/GCA_000455825.1.probe.tsv	No 16S rRNA annotation by RNAmmer	No 23S rRNA annotation by RNAmmer	Contig	3.99692	68.2		ATAO01	260	3724	2013-08-28T00:00:00Z	ftp://ftp.ncbi.nlm.nih.gov/genomes/all/GCA/000/455/825/GCA_000455825.1_ASM45582v1	ftp://ftp.ncbi.nlm.nih.gov/genomes/all/GCF/000/455/825/GCF_000455825.1_ASM45582v1
[Enterobacter] lignolyticus SCF1	Bacteria;Proteobacteria;Gammaproteobacteria	SCF1	SAMN00116754	PRJNA53533	GCA_000164865.1	https://github.com/hym0405/RNaseH_depletion/blob/master/representative_genomes_RefSeq/rRNA_sequence/GCA_000164865.1.rRNA.fa	https://github.com/hym0405/RNaseH_depletion/blob/master/representative_genomes_RefSeq/probe_sequence/GCA_000164865.1.probe.tsv	30	58	Complete	4.81405	57	chromosome:NC_014618.1/CP002272.1		1	4412	2010-10-15T00:00:00Z	ftp://ftp.ncbi.nlm.nih.gov/genomes/all/GCA/000/164/865/GCA_000164865.1_ASM16486v1	ftp://ftp.ncbi.nlm.nih.gov/genomes/all/GCF/000/164/865/GCF_000164865.1_ASM16486v1
Spiribacter salinus M19-40	Bacteria;Proteobacteria;Gammaproteobacteria	M19-40	SAMN02603230	PRJNA179191	GCA_000319575.2	https://github.com/hym0405/RNaseH_depletion/blob/master/representative_genomes_RefSeq/rRNA_sequence/GCA_000319575.2.rRNA.fa	https://github.com/hym0405/RNaseH_depletion/blob/master/representative_genomes_RefSeq/probe_sequence/GCA_000319575.2.probe.tsv	30	57	Complete	1.73949	62.7	chromosome:NC_021291.1/CP005963.1		1	1669	2013-05-24T00:00:00Z	ftp://ftp.ncbi.nlm.nih.gov/genomes/all/GCA/000/319/575/GCA_000319575.2_ASM31957v2	ftp://ftp.ncbi.nlm.nih.gov/genomes/all/GCF/000/319/575/GCF_000319575.2_ASM31957v2
Thermodesulfobacterium geofontis OPF15	Bacteria;Thermodesulfobacteria;Thermodesulfobacteria	OPF15	SAMN02232058	PRJNA67515	GCA_000215975.1	https://github.com/hym0405/RNaseH_depletion/blob/master/representative_genomes_RefSeq/rRNA_sequence/GCA_000215975.1.rRNA.fa	https://github.com/hym0405/RNaseH_depletion/blob/master/representative_genomes_RefSeq/probe_sequence/GCA_000215975.1.probe.tsv	31	60	Complete	1.63438	30.6	chromosome:NC_015682.1/CP002829.1		1	1617	2011-06-07T00:00:00Z	ftp://ftp.ncbi.nlm.nih.gov/genomes/all/GCA/000/215/975/GCA_000215975.1_ASM21597v1	ftp://ftp.ncbi.nlm.nih.gov/genomes/all/GCF/000/215/975/GCF_000215975.1_ASM21597v1
Shewanella waksmanii ATCC BAA-643	Bacteria;Proteobacteria;Gammaproteobacteria	ATCC BAA-643	SAMN02584962	PRJNA204050	GCA_000518805.1	https://github.com/hym0405/RNaseH_depletion/blob/master/representative_genomes_RefSeq/rRNA_sequence/GCA_000518805.1.rRNA.fa	https://github.com/hym0405/RNaseH_depletion/blob/master/representative_genomes_RefSeq/probe_sequence/GCA_000518805.1.probe.tsv	No 16S rRNA annotation by RNAmmer	No 23S rRNA annotation by RNAmmer	Scaffold	4.97148	45.3		JAEH01	82	4204	2014-01-10T00:00:00Z	ftp://ftp.ncbi.nlm.nih.gov/genomes/all/GCA/000/518/805/GCA_000518805.1_ASM51880v1	ftp://ftp.ncbi.nlm.nih.gov/genomes/all/GCF/000/518/805/GCF_000518805.1_ASM51880v1
Atopobacter phocae ATCC BAA-285	Bacteria;Terrabacteria group;Firmicutes	ATCC BAA-285	SAMN02584963	PRJNA204052	GCA_000526675.1	https://github.com/hym0405/RNaseH_depletion/blob/master/representative_genomes_RefSeq/rRNA_sequence/GCA_000526675.1.rRNA.fa	https://github.com/hym0405/RNaseH_depletion/blob/master/representative_genomes_RefSeq/probe_sequence/GCA_000526675.1.probe.tsv	No 16S rRNA annotation by RNAmmer	No 23S rRNA annotation by RNAmmer	Contig	1.66639	34.6		JAGN01	82	1474	2014-01-14T00:00:00Z	ftp://ftp.ncbi.nlm.nih.gov/genomes/all/GCA/000/526/675/GCA_000526675.1_ASM52667v1	ftp://ftp.ncbi.nlm.nih.gov/genomes/all/GCF/000/526/675/GCF_000526675.1_ASM52667v1
Rhizobium selenitireducens ATCC BAA-1503	Bacteria;Proteobacteria;Alphaproteobacteria	ATCC BAA-1503	SAMN02584964	PRJNA204053	GCA_000518785.1	https://github.com/hym0405/RNaseH_depletion/blob/master/representative_genomes_RefSeq/rRNA_sequence/GCA_000518785.1.rRNA.fa	https://github.com/hym0405/RNaseH_depletion/blob/master/representative_genomes_RefSeq/probe_sequence/GCA_000518785.1.probe.tsv	29	39	Scaffold	4.97669	63.5		JAEG01	29	4610	2014-01-10T00:00:00Z	ftp://ftp.ncbi.nlm.nih.gov/genomes/all/GCA/000/518/785/GCA_000518785.1_ASM51878v1	ftp://ftp.ncbi.nlm.nih.gov/genomes/all/GCF/000/518/785/GCF_000518785.1_ASM51878v1
Phaseolibacter flectens ATCC 12775	Bacteria;Proteobacteria;Gammaproteobacteria	ATCC 12775	SAMN02584966	PRJNA204094	GCA_000518745.1	https://github.com/hym0405/RNaseH_depletion/blob/master/representative_genomes_RefSeq/rRNA_sequence/GCA_000518745.1.rRNA.fa	https://github.com/hym0405/RNaseH_depletion/blob/master/representative_genomes_RefSeq/probe_sequence/GCA_000518745.1.probe.tsv	No 16S rRNA annotation by RNAmmer	No 23S rRNA annotation by RNAmmer	Scaffold	2.74643	44.4		JAEE01	25	2337	2014-01-10T00:00:00Z	ftp://ftp.ncbi.nlm.nih.gov/genomes/all/GCA/000/518/745/GCA_000518745.1_ASM51874v1	ftp://ftp.ncbi.nlm.nih.gov/genomes/all/GCF/000/518/745/GCF_000518745.1_ASM51874v1
Shewanella colwelliana ATCC 39565	Bacteria;Proteobacteria;Gammaproteobacteria	ATCC 39565	SAMN02584968	PRJNA204100	GCA_000518705.1	https://github.com/hym0405/RNaseH_depletion/blob/master/representative_genomes_RefSeq/rRNA_sequence/GCA_000518705.1.rRNA.fa	https://github.com/hym0405/RNaseH_depletion/blob/master/representative_genomes_RefSeq/probe_sequence/GCA_000518705.1.probe.tsv	No 16S rRNA annotation by RNAmmer	No 23S rRNA annotation by RNAmmer	Scaffold	4.57562	45.4		JAEC01	58	3860	2014-01-10T00:00:00Z	ftp://ftp.ncbi.nlm.nih.gov/genomes/all/GCA/000/518/705/GCA_000518705.1_ASM51870v1	ftp://ftp.ncbi.nlm.nih.gov/genomes/all/GCF/000/518/705/GCF_000518705.1_ASM51870v1
Eubacterium xylanophilum ATCC 35991	Bacteria;Terrabacteria group;Firmicutes	ATCC 35991	SAMN02584969	PRJNA204102	GCA_000518685.1	https://github.com/hym0405/RNaseH_depletion/blob/master/representative_genomes_RefSeq/rRNA_sequence/GCA_000518685.1.rRNA.fa	https://github.com/hym0405/RNaseH_depletion/blob/master/representative_genomes_RefSeq/probe_sequence/GCA_000518685.1.probe.tsv	22	No 23S rRNA annotation by RNAmmer	Scaffold	2.57925	39.9		JAEB01	42	2116	2014-01-10T00:00:00Z	ftp://ftp.ncbi.nlm.nih.gov/genomes/all/GCA/000/518/685/GCA_000518685.1_ASM51868v1	ftp://ftp.ncbi.nlm.nih.gov/genomes/all/GCF/000/518/685/GCF_000518685.1_ASM51868v1
Microvirga flocculans ATCC BAA-817	Bacteria;Proteobacteria;Alphaproteobacteria	ATCC BAA-817	SAMN02584970	PRJNA204104	GCA_000518665.1	https://github.com/hym0405/RNaseH_depletion/blob/master/representative_genomes_RefSeq/rRNA_sequence/GCA_000518665.1.rRNA.fa	https://github.com/hym0405/RNaseH_depletion/blob/master/representative_genomes_RefSeq/probe_sequence/GCA_000518665.1.probe.tsv	29	39	Scaffold	4.02978	64.3		JAEA01	30	3745	2014-01-10T00:00:00Z	ftp://ftp.ncbi.nlm.nih.gov/genomes/all/GCA/000/518/665/GCA_000518665.1_ASM51866v1	ftp://ftp.ncbi.nlm.nih.gov/genomes/all/GCF/000/518/665/GCF_000518665.1_ASM51866v1
Carnimonas nigrificans ATCC BAA-78	Bacteria;Proteobacteria;Gammaproteobacteria	ATCC BAA-78	SAMN02584972	PRJNA204107	GCA_000526695.1	https://github.com/hym0405/RNaseH_depletion/blob/master/representative_genomes_RefSeq/rRNA_sequence/GCA_000526695.1.rRNA.fa	https://github.com/hym0405/RNaseH_depletion/blob/master/representative_genomes_RefSeq/probe_sequence/GCA_000526695.1.probe.tsv	28	33	Contig	2.72612	56.2		JAGO01	18	2331	2014-01-14T00:00:00Z	ftp://ftp.ncbi.nlm.nih.gov/genomes/all/GCA/000/526/695/GCA_000526695.1_ASM52669v1	ftp://ftp.ncbi.nlm.nih.gov/genomes/all/GCF/000/526/695/GCF_000526695.1_ASM52669v1
Mitsuaria chitosanitabida NBRC 102408	Bacteria;Proteobacteria;Betaproteobacteria	NBRC 102408	SAMD00046720	PRJDB1359	GCA_001598255.1	https://github.com/hym0405/RNaseH_depletion/blob/master/representative_genomes_RefSeq/rRNA_sequence/GCA_001598255.1.rRNA.fa	https://github.com/hym0405/RNaseH_depletion/blob/master/representative_genomes_RefSeq/probe_sequence/GCA_001598255.1.probe.tsv	30	57	Contig	5.81941	69.9		BCYP01	56	4939	2016-03-11T00:00:00Z	ftp://ftp.ncbi.nlm.nih.gov/genomes/all/GCA/001/598/255/GCA_001598255.1_ASM159825v1	ftp://ftp.ncbi.nlm.nih.gov/genomes/all/GCF/001/598/255/GCF_001598255.1_ASM159825v1
Mesoplasma chauliocola ATCC 49578	Bacteria;Terrabacteria group;Tenericutes	ATCC 49578	SAMN02584961	PRJNA204049	GCA_000518825.1	https://github.com/hym0405/RNaseH_depletion/blob/master/representative_genomes_RefSeq/rRNA_sequence/GCA_000518825.1.rRNA.fa	https://github.com/hym0405/RNaseH_depletion/blob/master/representative_genomes_RefSeq/probe_sequence/GCA_000518825.1.probe.tsv	30	No 23S rRNA annotation by RNAmmer	Scaffold	0.843889	26.9		JAEI01	18	714	2014-01-10T00:00:00Z	ftp://ftp.ncbi.nlm.nih.gov/genomes/all/GCA/000/518/825/GCA_000518825.1_ASM51882v1	ftp://ftp.ncbi.nlm.nih.gov/genomes/all/GCF/000/518/825/GCF_000518825.1_ASM51882v1
Agrobacterium larrymoorei AF3.10 = ATCC 51759	Bacteria;Proteobacteria;Alphaproteobacteria	ATCC 51759	SAMN02584975	PRJNA204114	GCA_000518585.1	https://github.com/hym0405/RNaseH_depletion/blob/master/representative_genomes_RefSeq/rRNA_sequence/GCA_000518585.1.rRNA.fa	https://github.com/hym0405/RNaseH_depletion/blob/master/representative_genomes_RefSeq/probe_sequence/GCA_000518585.1.probe.tsv	29	39	Scaffold	5.16333	57.2		JADW01	74	4735	2014-01-10T00:00:00Z	ftp://ftp.ncbi.nlm.nih.gov/genomes/all/GCA/000/518/585/GCA_000518585.1_ASM51858v1	ftp://ftp.ncbi.nlm.nih.gov/genomes/all/GCF/000/518/585/GCF_000518585.1_ASM51858v1
Actinomyces timonensis DSM 23838	Bacteria;Terrabacteria group;Actinobacteria	7400942	SAMN02472053	PRJNA164799	GCA_000295095.1	https://github.com/hym0405/RNaseH_depletion/blob/master/representative_genomes_RefSeq/rRNA_sequence/GCA_000295095.1.rRNA.fa	https://github.com/hym0405/RNaseH_depletion/blob/master/representative_genomes_RefSeq/probe_sequence/GCA_000295095.1.probe.tsv	30	85	Scaffold	2.93294	71		AKGF01	4	2379	2012-09-06T00:00:00Z	ftp://ftp.ncbi.nlm.nih.gov/genomes/all/GCA/000/295/095/GCA_000295095.1_ASM29509v1	ftp://ftp.ncbi.nlm.nih.gov/genomes/all/GCF/000/295/095/GCF_000295095.1_ASM29509v1
Mycoplasma salivarium ATCC 23064	Bacteria;Terrabacteria group;Tenericutes	ATCC 23064	SAMN02441084	PRJNA183034	GCA_000485555.1	https://github.com/hym0405/RNaseH_depletion/blob/master/representative_genomes_RefSeq/rRNA_sequence/GCA_000485555.1.rRNA.fa	https://github.com/hym0405/RNaseH_depletion/blob/master/representative_genomes_RefSeq/probe_sequence/GCA_000485555.1.probe.tsv	30	57	Contig	0.713526	26.4		AXZE01	17	587	2013-10-25T00:00:00Z	ftp://ftp.ncbi.nlm.nih.gov/genomes/all/GCA/000/485/555/GCA_000485555.1_ASM48555v1	ftp://ftp.ncbi.nlm.nih.gov/genomes/all/GCF/000/485/555/GCF_000485555.1_ASM48555v1
Paracoccus zeaxanthinifaciens ATCC 21588	Bacteria;Proteobacteria;Alphaproteobacteria	ATCC 21588	SAMN02441598	PRJNA183038	GCA_000420145.1	https://github.com/hym0405/RNaseH_depletion/blob/master/representative_genomes_RefSeq/rRNA_sequence/GCA_000420145.1.rRNA.fa	https://github.com/hym0405/RNaseH_depletion/blob/master/representative_genomes_RefSeq/probe_sequence/GCA_000420145.1.probe.tsv	No 16S rRNA annotation by RNAmmer	56	Contig	3.04969	67.2		ATUJ01	35	2856	2013-07-09T00:00:00Z	ftp://ftp.ncbi.nlm.nih.gov/genomes/all/GCA/000/420/145/GCA_000420145.1_ASM42014v1	ftp://ftp.ncbi.nlm.nih.gov/genomes/all/GCF/000/420/145/GCF_000420145.1_ASM42014v1
Lactobacillus parabrevis ATCC 53295	Bacteria;Terrabacteria group;Firmicutes	RODS-DW	SAMN02441638	PRJNA183044	GCA_000383435.1	https://github.com/hym0405/RNaseH_depletion/blob/master/representative_genomes_RefSeq/rRNA_sequence/GCA_000383435.1.rRNA.fa	https://github.com/hym0405/RNaseH_depletion/blob/master/representative_genomes_RefSeq/probe_sequence/GCA_000383435.1.probe.tsv	No 16S rRNA annotation by RNAmmer	No 23S rRNA annotation by RNAmmer	Scaffold	2.63112	49		ARTH01	94	2320	2013-04-26T00:00:00Z	ftp://ftp.ncbi.nlm.nih.gov/genomes/all/GCA/000/383/435/GCA_000383435.1_ASM38343v1	ftp://ftp.ncbi.nlm.nih.gov/genomes/all/GCF/000/383/435/GCF_000383435.1_ASM38343v1
Acholeplasma multilocale ATCC 49900	Bacteria;Terrabacteria group;Tenericutes	ATCC 49900	SAMN02441097	PRJNA185218	GCA_000483165.1	https://github.com/hym0405/RNaseH_depletion/blob/master/representative_genomes_RefSeq/rRNA_sequence/GCA_000483165.1.rRNA.fa	https://github.com/hym0405/RNaseH_depletion/blob/master/representative_genomes_RefSeq/probe_sequence/GCA_000483165.1.probe.tsv	17	No 23S rRNA annotation by RNAmmer	Scaffold	0.924993	30.6		AXXW01	11	815	2013-10-25T00:00:00Z	ftp://ftp.ncbi.nlm.nih.gov/genomes/all/GCA/000/483/165/GCA_000483165.1_ASM48316v1	ftp://ftp.ncbi.nlm.nih.gov/genomes/all/GCF/000/483/165/GCF_000483165.1_ASM48316v1
Psychromonas hadalis ATCC BAA-638	Bacteria;Proteobacteria;Gammaproteobacteria	ATCC BAA-638	SAMN02440919	PRJNA185221	GCA_000420245.1	https://github.com/hym0405/RNaseH_depletion/blob/master/representative_genomes_RefSeq/rRNA_sequence/GCA_000420245.1.rRNA.fa	https://github.com/hym0405/RNaseH_depletion/blob/master/representative_genomes_RefSeq/probe_sequence/GCA_000420245.1.probe.tsv	No 16S rRNA annotation by RNAmmer	No 23S rRNA annotation by RNAmmer	Contig	3.97998	39.1		ATUO01	351	3424	2013-07-09T00:00:00Z	ftp://ftp.ncbi.nlm.nih.gov/genomes/all/GCA/000/420/245/GCA_000420245.1_ASM42024v1	ftp://ftp.ncbi.nlm.nih.gov/genomes/all/GCF/000/420/245/GCF_000420245.1_ASM42024v1
Acholeplasma granularum ATCC 19168	Bacteria;Terrabacteria group;Tenericutes	ATCC 19168	SAMN02584924	PRJNA185223	GCA_000526235.1	https://github.com/hym0405/RNaseH_depletion/blob/master/representative_genomes_RefSeq/rRNA_sequence/GCA_000526235.1.rRNA.fa	https://github.com/hym0405/RNaseH_depletion/blob/master/representative_genomes_RefSeq/probe_sequence/GCA_000526235.1.probe.tsv	27	57	Contig	1.45354	29.4		JAFR01	14	1314	2014-01-14T00:00:00Z	ftp://ftp.ncbi.nlm.nih.gov/genomes/all/GCA/000/526/235/GCA_000526235.1_ASM52623v1	ftp://ftp.ncbi.nlm.nih.gov/genomes/all/GCF/000/526/235/GCF_000526235.1_ASM52623v1
Maledivibacter halophilus	Bacteria;Terrabacteria group;Firmicutes	M1	SAMN02194393	PRJEB19542	GCA_900167445.1	https://github.com/hym0405/RNaseH_depletion/blob/master/representative_genomes_RefSeq/rRNA_sequence/GCA_900167445.1.rRNA.fa	https://github.com/hym0405/RNaseH_depletion/blob/master/representative_genomes_RefSeq/probe_sequence/GCA_900167445.1.probe.tsv	30	No 23S rRNA annotation by RNAmmer	Scaffold	5.80291	31.1		FUZT01	39	5217	2017-03-09T00:00:00Z	ftp://ftp.ncbi.nlm.nih.gov/genomes/all/GCA/900/167/445/GCA_900167445.1_IMG-taxon_2524614863_annotated_assembly	ftp://ftp.ncbi.nlm.nih.gov/genomes/all/GCF/900/167/445/GCF_900167445.1_IMG-taxon_2524614863_annotated_assembly
Fusobacterium russii ATCC 25533	Bacteria;Fusobacteria;Fusobacteriia	593A	SAMN02441328	PRJNA185225	GCA_000381725.1	https://github.com/hym0405/RNaseH_depletion/blob/master/representative_genomes_RefSeq/rRNA_sequence/GCA_000381725.1.rRNA.fa	https://github.com/hym0405/RNaseH_depletion/blob/master/representative_genomes_RefSeq/probe_sequence/GCA_000381725.1.probe.tsv	25	No 23S rRNA annotation by RNAmmer	Scaffold	1.9418	28.7		ARMK01	41	1690	2013-04-23T00:00:00Z	ftp://ftp.ncbi.nlm.nih.gov/genomes/all/GCA/000/381/725/GCA_000381725.1_ASM38172v1	ftp://ftp.ncbi.nlm.nih.gov/genomes/all/GCF/000/381/725/GCF_000381725.1_ASM38172v1
Psychromonas ossibalaenae ATCC BAA-1528	Bacteria;Proteobacteria;Gammaproteobacteria	JAMM 0738	SAMN02441329	PRJNA185226	GCA_000381745.1	https://github.com/hym0405/RNaseH_depletion/blob/master/representative_genomes_RefSeq/rRNA_sequence/GCA_000381745.1.rRNA.fa	https://github.com/hym0405/RNaseH_depletion/blob/master/representative_genomes_RefSeq/probe_sequence/GCA_000381745.1.probe.tsv	No 16S rRNA annotation by RNAmmer	No 23S rRNA annotation by RNAmmer	Scaffold	5.20431	42		ARML01	107	4330	2013-04-23T00:00:00Z	ftp://ftp.ncbi.nlm.nih.gov/genomes/all/GCA/000/381/745/GCA_000381745.1_ASM38174v1	ftp://ftp.ncbi.nlm.nih.gov/genomes/all/GCF/000/381/745/GCF_000381745.1_ASM38174v1
[Zimmermannella] faecalis ATCC 13722	Bacteria;Terrabacteria group;Actinobacteria	B187	SAMN02440490	PRJNA185227	GCA_000381765.1	https://github.com/hym0405/RNaseH_depletion/blob/master/representative_genomes_RefSeq/rRNA_sequence/GCA_000381765.1.rRNA.fa	https://github.com/hym0405/RNaseH_depletion/blob/master/representative_genomes_RefSeq/probe_sequence/GCA_000381765.1.probe.tsv	30	61	Scaffold	2.84735	68.5		ARMM01	17	2557	2013-04-23T00:00:00Z	ftp://ftp.ncbi.nlm.nih.gov/genomes/all/GCA/000/381/765/GCA_000381765.1_ASM38176v1	ftp://ftp.ncbi.nlm.nih.gov/genomes/all/GCF/000/381/765/GCF_000381765.1_ASM38176v1
Amphritea japonica ATCC BAA-1530	Bacteria;Proteobacteria;Gammaproteobacteria	JAMM 1866	SAMN02440491	PRJNA185228	GCA_000381785.1	https://github.com/hym0405/RNaseH_depletion/blob/master/representative_genomes_RefSeq/rRNA_sequence/GCA_000381785.1.rRNA.fa	https://github.com/hym0405/RNaseH_depletion/blob/master/representative_genomes_RefSeq/probe_sequence/GCA_000381785.1.probe.tsv	21	32	Scaffold	3.79953	47.5		ARMN01	22	3434	2013-04-23T00:00:00Z	ftp://ftp.ncbi.nlm.nih.gov/genomes/all/GCA/000/381/785/GCA_000381785.1_ASM38178v1	ftp://ftp.ncbi.nlm.nih.gov/genomes/all/GCF/000/381/785/GCF_000381785.1_ASM38178v1
Acholeplasma axanthum ATCC 25176	Bacteria;Terrabacteria group;Tenericutes	ATCC 25176	SAMN02441544	PRJNA185235	GCA_000428705.1	https://github.com/hym0405/RNaseH_depletion/blob/master/representative_genomes_RefSeq/rRNA_sequence/GCA_000428705.1.rRNA.fa	https://github.com/hym0405/RNaseH_depletion/blob/master/representative_genomes_RefSeq/probe_sequence/GCA_000428705.1.probe.tsv	30	56	Scaffold	1.80712	28		AUAL01	57	1574	2013-07-15T00:00:00Z	ftp://ftp.ncbi.nlm.nih.gov/genomes/all/GCA/000/428/705/GCA_000428705.1_ASM42870v1	ftp://ftp.ncbi.nlm.nih.gov/genomes/all/GCF/000/428/705/GCF_000428705.1_ASM42870v1
Actinomadura atramentaria DSM 43919	Bacteria;Terrabacteria group;Actinobacteria	SF2197	SAMN02441315	PRJNA185238	GCA_000381885.1	https://github.com/hym0405/RNaseH_depletion/blob/master/representative_genomes_RefSeq/rRNA_sequence/GCA_000381885.1.rRNA.fa	https://github.com/hym0405/RNaseH_depletion/blob/master/representative_genomes_RefSeq/probe_sequence/GCA_000381885.1.probe.tsv	No 16S rRNA annotation by RNAmmer	No 23S rRNA annotation by RNAmmer	Scaffold	6.71058	73.7		ARMS01	37	6101	2013-04-23T00:00:00Z	ftp://ftp.ncbi.nlm.nih.gov/genomes/all/GCA/000/381/885/GCA_000381885.1_ASM38188v1	ftp://ftp.ncbi.nlm.nih.gov/genomes/all/GCF/000/381/885/GCF_000381885.1_ASM38188v1
[Clostridium] sporosphaeroides DSM 1294	Bacteria;Terrabacteria group;Firmicutes	VPI 4527	SAMN02441299	PRJNA185239	GCA_000383295.1	https://github.com/hym0405/RNaseH_depletion/blob/master/representative_genomes_RefSeq/rRNA_sequence/GCA_000383295.1.rRNA.fa	https://github.com/hym0405/RNaseH_depletion/blob/master/representative_genomes_RefSeq/probe_sequence/GCA_000383295.1.probe.tsv	20	54	Scaffold	3.17442	53.6		ARTA01	21	2960	2013-04-26T00:00:00Z	ftp://ftp.ncbi.nlm.nih.gov/genomes/all/GCA/000/383/295/GCA_000383295.1_ASM38329v1	ftp://ftp.ncbi.nlm.nih.gov/genomes/all/GCF/000/383/295/GCF_000383295.1_ASM38329v1
Gordonia kroppenstedtii DSM 45133	Bacteria;Terrabacteria group;Actinobacteria	NP8-5	SAMN02441055	PRJNA185240	GCA_000380485.1	https://github.com/hym0405/RNaseH_depletion/blob/master/representative_genomes_RefSeq/rRNA_sequence/GCA_000380485.1.rRNA.fa	https://github.com/hym0405/RNaseH_depletion/blob/master/representative_genomes_RefSeq/probe_sequence/GCA_000380485.1.probe.tsv	21	No 23S rRNA annotation by RNAmmer	Contig	4.22537	67.1		AQYG01	51	3867	2013-04-23T00:00:00Z	ftp://ftp.ncbi.nlm.nih.gov/genomes/all/GCA/000/380/485/GCA_000380485.1_ASM38048v1	ftp://ftp.ncbi.nlm.nih.gov/genomes/all/GCF/000/380/485/GCF_000380485.1_ASM38048v1
Kaistia granuli DSM 23481	Bacteria;Proteobacteria;Alphaproteobacteria	Ko04	SAMN02441386	PRJNA185241	GCA_000380505.1	https://github.com/hym0405/RNaseH_depletion/blob/master/representative_genomes_RefSeq/rRNA_sequence/GCA_000380505.1.rRNA.fa	https://github.com/hym0405/RNaseH_depletion/blob/master/representative_genomes_RefSeq/probe_sequence/GCA_000380505.1.probe.tsv	29	39	Contig	4.76611	65.9		AQYH01	20	4366	2013-04-23T00:00:00Z	ftp://ftp.ncbi.nlm.nih.gov/genomes/all/GCA/000/380/505/GCA_000380505.1_ASM38050v1	ftp://ftp.ncbi.nlm.nih.gov/genomes/all/GCF/000/380/505/GCF_000380505.1_ASM38050v1
Salinicoccus albus DSM 19776	Bacteria;Terrabacteria group;Firmicutes	YIM-Y21	SAMN02441646	PRJNA185242	GCA_000385175.1	https://github.com/hym0405/RNaseH_depletion/blob/master/representative_genomes_RefSeq/rRNA_sequence/GCA_000385175.1.rRNA.fa	https://github.com/hym0405/RNaseH_depletion/blob/master/representative_genomes_RefSeq/probe_sequence/GCA_000385175.1.probe.tsv	No 16S rRNA annotation by RNAmmer	No 23S rRNA annotation by RNAmmer	Contig	2.63935	43.9		ARQJ01	33	2589	2013-04-26T00:00:00Z	ftp://ftp.ncbi.nlm.nih.gov/genomes/all/GCA/000/385/175/GCA_000385175.1_ASM38517v1	ftp://ftp.ncbi.nlm.nih.gov/genomes/all/GCF/000/385/175/GCF_000385175.1_ASM38517v1
Veillonella magna DSM 19857	Bacteria;Terrabacteria group;Firmicutes	DSM 19857	SAMN02441545	PRJNA185243	GCA_000428745.1	https://github.com/hym0405/RNaseH_depletion/blob/master/representative_genomes_RefSeq/rRNA_sequence/GCA_000428745.1.rRNA.fa	https://github.com/hym0405/RNaseH_depletion/blob/master/representative_genomes_RefSeq/probe_sequence/GCA_000428745.1.probe.tsv	27	35	Scaffold	2.20331	44.6		AUAN01	34	1906	2013-07-15T00:00:00Z	ftp://ftp.ncbi.nlm.nih.gov/genomes/all/GCA/000/428/745/GCA_000428745.1_ASM42874v1	ftp://ftp.ncbi.nlm.nih.gov/genomes/all/GCF/000/428/745/GCF_000428745.1_ASM42874v1
Flavobacterium cauense R2A-7	Bacteria;FCB group;Bacteroidetes/Chlorobi group	R2A-7	SAMN02470903	PRJNA206417	GCA_000498475.1	https://github.com/hym0405/RNaseH_depletion/blob/master/representative_genomes_RefSeq/rRNA_sequence/GCA_000498475.1.rRNA.fa	https://github.com/hym0405/RNaseH_depletion/blob/master/representative_genomes_RefSeq/probe_sequence/GCA_000498475.1.probe.tsv	30	57	Contig	3.11396	38.2		AVBI01	39	2830	2013-11-22T00:00:00Z	ftp://ftp.ncbi.nlm.nih.gov/genomes/all/GCA/000/498/475/GCA_000498475.1_Fcau1.0	ftp://ftp.ncbi.nlm.nih.gov/genomes/all/GCF/000/498/475/GCF_000498475.1_Fcau1.0
Nitrosomonas cryotolerans ATCC 49181	Bacteria;Proteobacteria;Betaproteobacteria	ATCC 49181	SAMN02743940	PRJEB18452	GCA_900143275.1	https://github.com/hym0405/RNaseH_depletion/blob/master/representative_genomes_RefSeq/rRNA_sequence/GCA_900143275.1.rRNA.fa	https://github.com/hym0405/RNaseH_depletion/blob/master/representative_genomes_RefSeq/probe_sequence/GCA_900143275.1.probe.tsv	30	58	Contig	2.92819	43.5		FSRO01	2	2448	2016-12-14T00:00:00Z	ftp://ftp.ncbi.nlm.nih.gov/genomes/all/GCA/900/143/275/GCA_900143275.1_IMG-taxon_2588253501_annotated_assembly	ftp://ftp.ncbi.nlm.nih.gov/genomes/all/GCF/900/143/275/GCF_900143275.1_IMG-taxon_2588253501_annotated_assembly
Clostridium paraputrificum AGR2156	Bacteria;Terrabacteria group;Firmicutes	AGR2156	SAMN02440830	PRJNA185687	GCA_000424025.1	https://github.com/hym0405/RNaseH_depletion/blob/master/representative_genomes_RefSeq/rRNA_sequence/GCA_000424025.1.rRNA.fa	https://github.com/hym0405/RNaseH_depletion/blob/master/representative_genomes_RefSeq/probe_sequence/GCA_000424025.1.probe.tsv	No 16S rRNA annotation by RNAmmer	No 23S rRNA annotation by RNAmmer	Scaffold	3.56129	29.7		AUJC01	30	3363	2013-07-10T00:00:00Z	ftp://ftp.ncbi.nlm.nih.gov/genomes/all/GCA/000/424/025/GCA_000424025.1_ASM42402v1	ftp://ftp.ncbi.nlm.nih.gov/genomes/all/GCF/000/424/025/GCF_000424025.1_ASM42402v1
Hyphomicrobium zavarzinii ATCC 27496	Bacteria;Proteobacteria;Alphaproteobacteria	ZV-622	SAMN02440966	PRJNA183046	GCA_000383415.1	https://github.com/hym0405/RNaseH_depletion/blob/master/representative_genomes_RefSeq/rRNA_sequence/GCA_000383415.1.rRNA.fa	https://github.com/hym0405/RNaseH_depletion/blob/master/representative_genomes_RefSeq/probe_sequence/GCA_000383415.1.probe.tsv	29	55	Scaffold	4.65179	63.7		ARTG01	15	4175	2013-04-26T00:00:00Z	ftp://ftp.ncbi.nlm.nih.gov/genomes/all/GCA/000/383/415/GCA_000383415.1_ASM38341v1	ftp://ftp.ncbi.nlm.nih.gov/genomes/all/GCF/000/383/415/GCF_000383415.1_ASM38341v1
Actinomyces slackii ATCC 49928	Bacteria;Terrabacteria group;Actinobacteria	ATCC 49928	SAMN02441219	PRJNA185215	GCA_000428685.1	https://github.com/hym0405/RNaseH_depletion/blob/master/representative_genomes_RefSeq/rRNA_sequence/GCA_000428685.1.rRNA.fa	https://github.com/hym0405/RNaseH_depletion/blob/master/representative_genomes_RefSeq/probe_sequence/GCA_000428685.1.probe.tsv	No 16S rRNA annotation by RNAmmer	No 23S rRNA annotation by RNAmmer	Scaffold	3.17109	70.1		AUAK01	46	2479	2013-07-15T00:00:00Z	ftp://ftp.ncbi.nlm.nih.gov/genomes/all/GCA/000/428/685/GCA_000428685.1_ASM42868v1	ftp://ftp.ncbi.nlm.nih.gov/genomes/all/GCF/000/428/685/GCF_000428685.1_ASM42868v1
Clostridium autoethanogenum DSM 10061	Bacteria;Terrabacteria group;Firmicutes	DSM 10061	SAMN02358571	PRJNA219420	GCA_000484505.1	https://github.com/hym0405/RNaseH_depletion/blob/master/representative_genomes_RefSeq/rRNA_sequence/GCA_000484505.1.rRNA.fa	https://github.com/hym0405/RNaseH_depletion/blob/master/representative_genomes_RefSeq/probe_sequence/GCA_000484505.1.probe.tsv	29	57	Complete	4.3522	31.1	chromosome:NC_022592.1/CP006763.1		1	3740	2013-10-28T00:00:00Z	ftp://ftp.ncbi.nlm.nih.gov/genomes/all/GCA/000/484/505/GCA_000484505.1_ASM48450v1	ftp://ftp.ncbi.nlm.nih.gov/genomes/all/GCF/000/484/505/GCF_000484505.1_ASM48450v1
Flavobacterium enshiense DK69	Bacteria;FCB group;Bacteroidetes/Chlorobi group	DK69	SAMN02470902	PRJNA206418	GCA_000498495.1	https://github.com/hym0405/RNaseH_depletion/blob/master/representative_genomes_RefSeq/rRNA_sequence/GCA_000498495.1.rRNA.fa	https://github.com/hym0405/RNaseH_depletion/blob/master/representative_genomes_RefSeq/probe_sequence/GCA_000498495.1.probe.tsv	30	57	Contig	3.38709	37.7		AVCS01	48	2963	2013-11-22T00:00:00Z	ftp://ftp.ncbi.nlm.nih.gov/genomes/all/GCA/000/498/495/GCA_000498495.1_Fens1.0	ftp://ftp.ncbi.nlm.nih.gov/genomes/all/GCF/000/498/495/GCF_000498495.1_Fens1.0
Chthonomonas calidirosea T49	Bacteria;Terrabacteria group;Armatimonadetes	T49	SAMEA2272150	PRJEB1573	GCA_000427095.1	https://github.com/hym0405/RNaseH_depletion/blob/master/representative_genomes_RefSeq/rRNA_sequence/GCA_000427095.1.rRNA.fa	https://github.com/hym0405/RNaseH_depletion/blob/master/representative_genomes_RefSeq/probe_sequence/GCA_000427095.1.probe.tsv	30	56	Chromosome	3.43786	54.6	chromosome I:NC_021487.1/HF951689.1		1	2837	2013-06-04T00:00:00Z	ftp://ftp.ncbi.nlm.nih.gov/genomes/all/GCA/000/427/095/GCA_000427095.1_T49	ftp://ftp.ncbi.nlm.nih.gov/genomes/all/GCF/000/427/095/GCF_000427095.1_T49
Streptococcus phocae subsp. salmonis	Bacteria;Terrabacteria group;Firmicutes	C-4	SAMN03114893	PRJNA264154	GCA_000772915.1	https://github.com/hym0405/RNaseH_depletion/blob/master/representative_genomes_RefSeq/rRNA_sequence/GCA_000772915.1.rRNA.fa	https://github.com/hym0405/RNaseH_depletion/blob/master/representative_genomes_RefSeq/probe_sequence/GCA_000772915.1.probe.tsv	30	57	Contig	1.6592	39.6		JSAP01	105	1412	2014-11-06T00:00:00Z	ftp://ftp.ncbi.nlm.nih.gov/genomes/all/GCA/000/772/915/GCA_000772915.1_ASM77291v1	ftp://ftp.ncbi.nlm.nih.gov/genomes/all/GCF/000/772/915/GCF_000772915.1_ASM77291v1
Winogradskyella psychrotolerans RS-3	Bacteria;FCB group;Bacteroidetes/Chlorobi group	RS-3	SAMN02470013	PRJNA208002	GCA_000427335.1	https://github.com/hym0405/RNaseH_depletion/blob/master/representative_genomes_RefSeq/rRNA_sequence/GCA_000427335.1.rRNA.fa	https://github.com/hym0405/RNaseH_depletion/blob/master/representative_genomes_RefSeq/probe_sequence/GCA_000427335.1.probe.tsv	30	56	Contig	4.33703	33.5		ATMR01	219	3345	2013-07-15T00:00:00Z	ftp://ftp.ncbi.nlm.nih.gov/genomes/all/GCA/000/427/335/GCA_000427335.1_WiPs1.0	ftp://ftp.ncbi.nlm.nih.gov/genomes/all/GCF/000/427/335/GCF_000427335.1_WiPs1.0
Clostridium saccharobutylicum DSM 13864	Bacteria;Terrabacteria group;Firmicutes	DSM 13864	SAMN02603278	PRJNA217481	GCA_000473995.1	https://github.com/hym0405/RNaseH_depletion/blob/master/representative_genomes_RefSeq/rRNA_sequence/GCA_000473995.1.rRNA.fa	https://github.com/hym0405/RNaseH_depletion/blob/master/representative_genomes_RefSeq/probe_sequence/GCA_000473995.1.probe.tsv	30	58	Complete	5.10781	28.7	chromosome:NC_022571.1/CP006721.1		1	4146	2013-10-18T00:00:00Z	ftp://ftp.ncbi.nlm.nih.gov/genomes/all/GCA/000/473/995/GCA_000473995.1_ASM47399v1	ftp://ftp.ncbi.nlm.nih.gov/genomes/all/GCF/000/473/995/GCF_000473995.1_ASM47399v1
Brevibacillus thermoruber 423	Bacteria;Terrabacteria group;Firmicutes	423	SAMN02210769	PRJNA208425	GCA_000454065.1	https://github.com/hym0405/RNaseH_depletion/blob/master/representative_genomes_RefSeq/rRNA_sequence/GCA_000454065.1.rRNA.fa	https://github.com/hym0405/RNaseH_depletion/blob/master/representative_genomes_RefSeq/probe_sequence/GCA_000454065.1.probe.tsv	31	53	Scaffold	4.4335	58.5		ATNE01	15	4122	2013-08-22T00:00:00Z	ftp://ftp.ncbi.nlm.nih.gov/genomes/all/GCA/000/454/065/GCA_000454065.1_ASM45406v1	ftp://ftp.ncbi.nlm.nih.gov/genomes/all/GCF/000/454/065/GCF_000454065.1_ASM45406v1
Roseomonas gilardii	Bacteria;Proteobacteria;Alphaproteobacteria	U14-5	SAMN04958682	PRJNA320863	GCA_001941945.1	https://github.com/hym0405/RNaseH_depletion/blob/master/representative_genomes_RefSeq/rRNA_sequence/GCA_001941945.1.rRNA.fa	https://github.com/hym0405/RNaseH_depletion/blob/master/representative_genomes_RefSeq/probe_sequence/GCA_001941945.1.probe.tsv	29	54	Complete	5.41246	70.119	chromosome 1:NZ_CP015583.1/CP015583.1; chromosome 2:NZ_CP015584.1/CP015584.1; plasmid 1:NZ_CP015585.1/CP015583.1; plasmid 2:NZ_CP015586.1/CP015584.1; plasmid 3:NZ_CP015587.1/CP015587.1		5	4737	2017-01-06T00:00:00Z	ftp://ftp.ncbi.nlm.nih.gov/genomes/all/GCA/001/941/945/GCA_001941945.1_ASM194194v1	ftp://ftp.ncbi.nlm.nih.gov/genomes/all/GCF/001/941/945/GCF_001941945.1_ASM194194v1
Sphingobium baderi	Bacteria;Proteobacteria;Alphaproteobacteria	DE-13	SAMN04219548	PRJNA300354	GCA_001456115.1	https://github.com/hym0405/RNaseH_depletion/blob/master/representative_genomes_RefSeq/rRNA_sequence/GCA_001456115.1.rRNA.fa	https://github.com/hym0405/RNaseH_depletion/blob/master/representative_genomes_RefSeq/probe_sequence/GCA_001456115.1.probe.tsv	29	55	Complete	4.58342	62.4082	chromosome:NZ_CP013264.1/CP013264.1; plasmid pDE1:NZ_CP013265.1/CP013265.1; plasmid pDE2:NZ_CP013266.1/CP013266.1; plasmid pDE3:NZ_CP013267.1/CP013267.1; plasmid pDE4:NZ_CP013268.1/CP013268.1; plasmid pDE5:NZ_CP013269.1/CP013269.1; plasmid pDE6:NZ_CP013270.1/CP013270.1; plasmid pDE7:NZ_CP013271.1/CP013271.1; plasmid pDE8:NZ_CP013272.1/CP013272.1		9	4370	2015-12-03T00:00:00Z	ftp://ftp.ncbi.nlm.nih.gov/genomes/all/GCA/001/456/115/GCA_001456115.1_ASM145611v1	ftp://ftp.ncbi.nlm.nih.gov/genomes/all/GCF/001/456/115/GCF_001456115.1_ASM145611v1
Leifsonia rubra CMS 76R	Bacteria;Terrabacteria group;Actinobacteria	CMS 76R	SAMN02469437	PRJNA208981	GCA_000477555.1	https://github.com/hym0405/RNaseH_depletion/blob/master/representative_genomes_RefSeq/rRNA_sequence/GCA_000477555.1.rRNA.fa	https://github.com/hym0405/RNaseH_depletion/blob/master/representative_genomes_RefSeq/probe_sequence/GCA_000477555.1.probe.tsv	30	62	Contig	2.7754	59.2		ATIA01	207	2468	2013-07-15T00:00:00Z	ftp://ftp.ncbi.nlm.nih.gov/genomes/all/GCA/000/477/555/GCA_000477555.1_LeRu1.0	ftp://ftp.ncbi.nlm.nih.gov/genomes/all/GCF/000/477/555/GCF_000477555.1_LeRu1.0
Corynebacterium argentoratense DSM 44202	Bacteria;Terrabacteria group;Actinobacteria	DSM 44202	SAMN02603032	PRJNA209048	GCA_000590555.1	https://github.com/hym0405/RNaseH_depletion/blob/master/representative_genomes_RefSeq/rRNA_sequence/GCA_000590555.1.rRNA.fa	https://github.com/hym0405/RNaseH_depletion/blob/master/representative_genomes_RefSeq/probe_sequence/GCA_000590555.1.probe.tsv	30	61	Complete	2.0319	58.9	chromosome:NC_022198.1/CP006365.1		1	1812	2013-08-27T00:00:00Z	ftp://ftp.ncbi.nlm.nih.gov/genomes/all/GCA/000/590/555/GCA_000590555.1_ASM59055v1	ftp://ftp.ncbi.nlm.nih.gov/genomes/all/GCF/000/590/555/GCF_000590555.1_ASM59055v1
Cellulophaga baltica 18	Bacteria;FCB group;Bacteroidetes/Chlorobi group	18	SAMN02208949	PRJNA209292	GCA_000468615.2	https://github.com/hym0405/RNaseH_depletion/blob/master/representative_genomes_RefSeq/rRNA_sequence/GCA_000468615.2.rRNA.fa	https://github.com/hym0405/RNaseH_depletion/blob/master/representative_genomes_RefSeq/probe_sequence/GCA_000468615.2.probe.tsv	30	56	Complete	4.63511	34.7	chromosome:NZ_CP009976.1/CP009976.1		1	3882	2014-12-09T00:00:00Z	ftp://ftp.ncbi.nlm.nih.gov/genomes/all/GCA/000/468/615/GCA_000468615.2_ASM46861v2	ftp://ftp.ncbi.nlm.nih.gov/genomes/all/GCF/000/468/615/GCF_000468615.2_ASM46861v2
Kitasatospora cheerisanensis KCTC 2395	Bacteria;Terrabacteria group;Actinobacteria	KCTC 2395	SAMN02796068	PRJNA209102	GCA_000696185.1	https://github.com/hym0405/RNaseH_depletion/blob/master/representative_genomes_RefSeq/rRNA_sequence/GCA_000696185.1.rRNA.fa	https://github.com/hym0405/RNaseH_depletion/blob/master/representative_genomes_RefSeq/probe_sequence/GCA_000696185.1.probe.tsv	30	109	Scaffold	8.17427	73.1		JNBY01	5	6519	2014-05-28T00:00:00Z	ftp://ftp.ncbi.nlm.nih.gov/genomes/all/GCA/000/696/185/GCA_000696185.1_ASM69618v1	ftp://ftp.ncbi.nlm.nih.gov/genomes/all/GCF/000/696/185/GCF_000696185.1_ASM69618v1
Thauera terpenica 58Eu	Bacteria;Proteobacteria;Betaproteobacteria	58Eu	SAMN02210755	PRJNA209110	GCA_000443165.1	https://github.com/hym0405/RNaseH_depletion/blob/master/representative_genomes_RefSeq/rRNA_sequence/GCA_000443165.1.rRNA.fa	https://github.com/hym0405/RNaseH_depletion/blob/master/representative_genomes_RefSeq/probe_sequence/GCA_000443165.1.probe.tsv	30	57	Contig	4.14579	64.3		ATJV01	135	3676	2013-08-02T00:00:00Z	ftp://ftp.ncbi.nlm.nih.gov/genomes/all/GCA/000/443/165/GCA_000443165.1_TT	ftp://ftp.ncbi.nlm.nih.gov/genomes/all/GCF/000/443/165/GCF_000443165.1_TT
Streptomyces aurantiacus	Bacteria;Terrabacteria group;Actinobacteria	NRRL ISP-5412	SAMN04002962	PRJNA293375	GCA_001418335.1	https://github.com/hym0405/RNaseH_depletion/blob/master/representative_genomes_RefSeq/rRNA_sequence/GCA_001418335.1.rRNA.fa	https://github.com/hym0405/RNaseH_depletion/blob/master/representative_genomes_RefSeq/probe_sequence/GCA_001418335.1.probe.tsv	28	62	Scaffold	9.25525	70.2		LIPP01	561	7562	2015-10-28T00:00:00Z	ftp://ftp.ncbi.nlm.nih.gov/genomes/all/GCA/001/418/335/GCA_001418335.1_ASM141833v1	ftp://ftp.ncbi.nlm.nih.gov/genomes/all/GCF/001/418/335/GCF_001418335.1_ASM141833v1
Microbulbifer agarilyticus	Bacteria;Proteobacteria;Gammaproteobacteria	GP101	SAMN06311449	PRJNA371746	GCA_001999945.1	https://github.com/hym0405/RNaseH_depletion/blob/master/representative_genomes_RefSeq/rRNA_sequence/GCA_001999945.1.rRNA.fa	https://github.com/hym0405/RNaseH_depletion/blob/master/representative_genomes_RefSeq/probe_sequence/GCA_001999945.1.probe.tsv	30	57	Complete	4.25563	55.4	chromosome:NZ_CP019650.1/CP019650.1		1	3447	2017-02-15T00:00:00Z	ftp://ftp.ncbi.nlm.nih.gov/genomes/all/GCA/001/999/945/GCA_001999945.1_ASM199994v1	ftp://ftp.ncbi.nlm.nih.gov/genomes/all/GCF/001/999/945/GCF_001999945.1_ASM199994v1
Blautia schinkii DSM 10518	Bacteria;Terrabacteria group;Firmicutes	DSM 10518	SAMN02841221	PRJNA223460	GCA_000702025.1	https://github.com/hym0405/RNaseH_depletion/blob/master/representative_genomes_RefSeq/rRNA_sequence/GCA_000702025.1.rRNA.fa	https://github.com/hym0405/RNaseH_depletion/blob/master/representative_genomes_RefSeq/probe_sequence/GCA_000702025.1.probe.tsv	No 16S rRNA annotation by RNAmmer	No 23S rRNA annotation by RNAmmer	Scaffold	6.67933	45.6		JNKJ01	65	5648	2014-06-11T00:00:00Z	ftp://ftp.ncbi.nlm.nih.gov/genomes/all/GCA/000/702/025/GCA_000702025.1_ASM70202v1	ftp://ftp.ncbi.nlm.nih.gov/genomes/all/GCF/000/702/025/GCF_000702025.1_ASM70202v1
Amorphus coralli DSM 19760	Bacteria;Proteobacteria;Alphaproteobacteria	DSM 19760	SAMN02440442	PRJNA174976	GCA_000374525.1	https://github.com/hym0405/RNaseH_depletion/blob/master/representative_genomes_RefSeq/rRNA_sequence/GCA_000374525.1.rRNA.fa	https://github.com/hym0405/RNaseH_depletion/blob/master/representative_genomes_RefSeq/probe_sequence/GCA_000374525.1.probe.tsv	29	54	Scaffold	4.31754	67.2		ARFZ01	12	3834	2013-04-19T00:00:00Z	ftp://ftp.ncbi.nlm.nih.gov/genomes/all/GCA/000/374/525/GCA_000374525.1_ASM37452v1	ftp://ftp.ncbi.nlm.nih.gov/genomes/all/GCF/000/374/525/GCF_000374525.1_ASM37452v1
Clostridium chauvoei JF4335	Bacteria;Terrabacteria group;Firmicutes	JF4335	SAMEA102059668	PRJEB3959	GCA_900168365.1	https://github.com/hym0405/RNaseH_depletion/blob/master/representative_genomes_RefSeq/rRNA_sequence/GCA_900168365.1.rRNA.fa	https://github.com/hym0405/RNaseH_depletion/blob/master/representative_genomes_RefSeq/probe_sequence/GCA_900168365.1.probe.tsv	30	58	Complete	2.88745	28.3	chromosome I:NZ_LT799839.1/LT799839.1		1	2514	2017-03-11T00:00:00Z	ftp://ftp.ncbi.nlm.nih.gov/genomes/all/GCA/900/168/365/GCA_900168365.1_JF4335	ftp://ftp.ncbi.nlm.nih.gov/genomes/all/GCF/900/168/365/GCF_900168365.1_JF4335
Lysinibacillus sinduriensis BLB-1 = JCM 15800	Bacteria;Terrabacteria group;Firmicutes	JCM 15800	SAMN02953198	PRJNA239543	GCA_000772955.1	https://github.com/hym0405/RNaseH_depletion/blob/master/representative_genomes_RefSeq/rRNA_sequence/GCA_000772955.1.rRNA.fa	https://github.com/hym0405/RNaseH_depletion/blob/master/representative_genomes_RefSeq/probe_sequence/GCA_000772955.1.probe.tsv	No 16S rRNA annotation by RNAmmer	No 23S rRNA annotation by RNAmmer	Contig	4.01705	38.7		JPVO01	55	3764	2014-11-06T00:00:00Z	ftp://ftp.ncbi.nlm.nih.gov/genomes/all/GCA/000/772/955/GCA_000772955.1_ASM77295v1	ftp://ftp.ncbi.nlm.nih.gov/genomes/all/GCF/000/772/955/GCF_000772955.1_ASM77295v1
Lysinibacillus manganicus DSM 26584	Bacteria;Terrabacteria group;Firmicutes	DSM 26584	SAMN02953182	PRJNA239539	GCA_000772945.1	https://github.com/hym0405/RNaseH_depletion/blob/master/representative_genomes_RefSeq/rRNA_sequence/GCA_000772945.1.rRNA.fa	https://github.com/hym0405/RNaseH_depletion/blob/master/representative_genomes_RefSeq/probe_sequence/GCA_000772945.1.probe.tsv	No 16S rRNA annotation by RNAmmer	No 23S rRNA annotation by RNAmmer	Contig	4.0472	34.9		JPVN01	81	3788	2014-11-06T00:00:00Z	ftp://ftp.ncbi.nlm.nih.gov/genomes/all/GCA/000/772/945/GCA_000772945.1_ASM77294v1	ftp://ftp.ncbi.nlm.nih.gov/genomes/all/GCF/000/772/945/GCF_000772945.1_ASM77294v1
Desulfovibrio alkalitolerans DSM 16529	Bacteria;Proteobacteria;delta/epsilon subdivisions	DSM 16529	SAMN02207451	PRJNA208570	GCA_000422245.1	https://github.com/hym0405/RNaseH_depletion/blob/master/representative_genomes_RefSeq/rRNA_sequence/GCA_000422245.1.rRNA.fa	https://github.com/hym0405/RNaseH_depletion/blob/master/representative_genomes_RefSeq/probe_sequence/GCA_000422245.1.probe.tsv	30	58	Contig	3.20233	64.5		ATHI01	32	2874	2013-07-11T00:00:00Z	ftp://ftp.ncbi.nlm.nih.gov/genomes/all/GCA/000/422/245/GCA_000422245.1_D_alkalitolerans_DSM16529_v1.0	ftp://ftp.ncbi.nlm.nih.gov/genomes/all/GCF/000/422/245/GCF_000422245.1_D_alkalitolerans_DSM16529_v1.0
Corynebacterium pseudodiphtheriticum DSM 44287	Bacteria;Terrabacteria group;Actinobacteria	DSM 44287	SAMN02743909	PRJNA215660	GCA_000688415.1	https://github.com/hym0405/RNaseH_depletion/blob/master/representative_genomes_RefSeq/rRNA_sequence/GCA_000688415.1.rRNA.fa	https://github.com/hym0405/RNaseH_depletion/blob/master/representative_genomes_RefSeq/probe_sequence/GCA_000688415.1.probe.tsv	30	No 23S rRNA annotation by RNAmmer	Contig	2.26101	55.3		JIAH01	13	1926	2014-04-08T00:00:00Z	ftp://ftp.ncbi.nlm.nih.gov/genomes/all/GCA/000/688/415/GCA_000688415.1_ASM68841v1	ftp://ftp.ncbi.nlm.nih.gov/genomes/all/GCF/000/688/415/GCF_000688415.1_ASM68841v1
Adlercreutzia equolifaciens DSM 19450	Bacteria;Terrabacteria group;Actinobacteria	DSM 19450	SAMD00061014	PRJDB1443	GCA_000478885.1	https://github.com/hym0405/RNaseH_depletion/blob/master/representative_genomes_RefSeq/rRNA_sequence/GCA_000478885.1.rRNA.fa	https://github.com/hym0405/RNaseH_depletion/blob/master/representative_genomes_RefSeq/probe_sequence/GCA_000478885.1.probe.tsv	29	59	Complete	2.86253	63.5	chromosome:NC_022567.1/AP013105.1		1	2242	2013-08-16T23:04:00Z	ftp://ftp.ncbi.nlm.nih.gov/genomes/all/GCA/000/478/885/GCA_000478885.1_ASM47888v1	ftp://ftp.ncbi.nlm.nih.gov/genomes/all/GCF/000/478/885/GCF_000478885.1_ASM47888v1
Sphingobium lactosutens DS20	Bacteria;Proteobacteria;Alphaproteobacteria	DS20	SAMN02471713	PRJNA201649	GCA_000445105.1	https://github.com/hym0405/RNaseH_depletion/blob/master/representative_genomes_RefSeq/rRNA_sequence/GCA_000445105.1.rRNA.fa	https://github.com/hym0405/RNaseH_depletion/blob/master/representative_genomes_RefSeq/probe_sequence/GCA_000445105.1.probe.tsv	29	55	Contig	5.36025	63		ATDP01	110	4971	2013-08-09T00:00:00Z	ftp://ftp.ncbi.nlm.nih.gov/genomes/all/GCA/000/445/105/GCA_000445105.1_ASM44510v1	ftp://ftp.ncbi.nlm.nih.gov/genomes/all/GCF/000/445/105/GCF_000445105.1_ASM44510v1
Desulfococcus multivorans	Bacteria;Proteobacteria;delta/epsilon subdivisions	DSM 2059	SAMN04893606	PRJNA310394	GCA_001854245.1	https://github.com/hym0405/RNaseH_depletion/blob/master/representative_genomes_RefSeq/rRNA_sequence/GCA_001854245.1.rRNA.fa	https://github.com/hym0405/RNaseH_depletion/blob/master/representative_genomes_RefSeq/probe_sequence/GCA_001854245.1.probe.tsv	31	59	Complete	4.4554	56.8	chromosome:NZ_CP015381.1/CP015381.1		1	3813	2016-10-26T00:00:00Z	ftp://ftp.ncbi.nlm.nih.gov/genomes/all/GCA/001/854/245/GCA_001854245.1_ASM185424v1	ftp://ftp.ncbi.nlm.nih.gov/genomes/all/GCF/001/854/245/GCF_001854245.1_ASM185424v1
Cyclobacterium qasimii M12-11B	Bacteria;FCB group;Bacteroidetes/Chlorobi group	M12-11B	SAMN02469438	PRJNA209568	GCA_000427295.1	https://github.com/hym0405/RNaseH_depletion/blob/master/representative_genomes_RefSeq/rRNA_sequence/GCA_000427295.1.rRNA.fa	https://github.com/hym0405/RNaseH_depletion/blob/master/representative_genomes_RefSeq/probe_sequence/GCA_000427295.1.probe.tsv	30	57	Contig	6.29193	38.8		ATNM01	202	4467	2013-07-15T00:00:00Z	ftp://ftp.ncbi.nlm.nih.gov/genomes/all/GCA/000/427/295/GCA_000427295.1_CyQa1.0	ftp://ftp.ncbi.nlm.nih.gov/genomes/all/GCF/000/427/295/GCF_000427295.1_CyQa1.0
Pragia fontium	Bacteria;Proteobacteria;Gammaproteobacteria	24613	SAMN03216551	PRJNA268155	GCA_001026985.1	https://github.com/hym0405/RNaseH_depletion/blob/master/representative_genomes_RefSeq/rRNA_sequence/GCA_001026985.1.rRNA.fa	https://github.com/hym0405/RNaseH_depletion/blob/master/representative_genomes_RefSeq/probe_sequence/GCA_001026985.1.probe.tsv	30	58	Complete	4.09463	45.4	chromosome:NZ_CP010423.1/CP010423.1		1	3468	2015-06-03T00:00:00Z	ftp://ftp.ncbi.nlm.nih.gov/genomes/all/GCA/001/026/985/GCA_001026985.1_ASM102698v1	ftp://ftp.ncbi.nlm.nih.gov/genomes/all/GCF/001/026/985/GCF_001026985.1_ASM102698v1
Pantoea dispersa EGD-AAK13	Bacteria;Proteobacteria;Gammaproteobacteria	EGD-AAK13	SAMN02469686	PRJNA211932	GCA_000465555.2	https://github.com/hym0405/RNaseH_depletion/blob/master/representative_genomes_RefSeq/rRNA_sequence/GCA_000465555.2.rRNA.fa	https://github.com/hym0405/RNaseH_depletion/blob/master/representative_genomes_RefSeq/probe_sequence/GCA_000465555.2.probe.tsv	30	54	Contig	4.76458	57.8		AVSS01	39	4298	2013-09-11T00:00:00Z	ftp://ftp.ncbi.nlm.nih.gov/genomes/all/GCA/000/465/555/GCA_000465555.2_GS_De_Novo_Assembly	ftp://ftp.ncbi.nlm.nih.gov/genomes/all/GCF/000/465/555/GCF_000465555.2_GS_De_Novo_Assembly
Brevundimonas abyssalis TAR-001	Bacteria;Proteobacteria;Alphaproteobacteria	TAR-001	SAMD00008582	PRJDB1125	GCA_000466985.1	https://github.com/hym0405/RNaseH_depletion/blob/master/representative_genomes_RefSeq/rRNA_sequence/GCA_000466985.1.rRNA.fa	https://github.com/hym0405/RNaseH_depletion/blob/master/representative_genomes_RefSeq/probe_sequence/GCA_000466985.1.probe.tsv	29	55	Contig	2.97923	68.2		BATC01	128	2429	2013-09-11T00:00:00Z	ftp://ftp.ncbi.nlm.nih.gov/genomes/all/GCA/000/466/985/GCA_000466985.1_ASM46698v1	ftp://ftp.ncbi.nlm.nih.gov/genomes/all/GCF/000/466/985/GCF_000466985.1_ASM46698v1
Rubellimicrobium thermophilum DSM 16684	Bacteria;Proteobacteria;Alphaproteobacteria	DSM 16684	SAMN02469744	PRJNA178147	GCA_000442315.1	https://github.com/hym0405/RNaseH_depletion/blob/master/representative_genomes_RefSeq/rRNA_sequence/GCA_000442315.1.rRNA.fa	https://github.com/hym0405/RNaseH_depletion/blob/master/representative_genomes_RefSeq/probe_sequence/GCA_000442315.1.probe.tsv	29	57	Scaffold	3.16314	69.1		AOLV01	10	2477	2013-07-31T00:00:00Z	ftp://ftp.ncbi.nlm.nih.gov/genomes/all/GCA/000/442/315/GCA_000442315.1_Ruthe	ftp://ftp.ncbi.nlm.nih.gov/genomes/all/GCF/000/442/315/GCF_000442315.1_Ruthe
Sphingobium ummariense RL-3	Bacteria;Proteobacteria;Alphaproteobacteria	RL-3	SAMN02471715	PRJNA208544	GCA_000447205.1	https://github.com/hym0405/RNaseH_depletion/blob/master/representative_genomes_RefSeq/rRNA_sequence/GCA_000447205.1.rRNA.fa	https://github.com/hym0405/RNaseH_depletion/blob/master/representative_genomes_RefSeq/probe_sequence/GCA_000447205.1.probe.tsv	29	55	Contig	4.75405	65		AUWY01	139	4321	2013-08-13T00:00:00Z	ftp://ftp.ncbi.nlm.nih.gov/genomes/all/GCA/000/447/205/GCA_000447205.1_ABySS_v1.3.3	ftp://ftp.ncbi.nlm.nih.gov/genomes/all/GCF/000/447/205/GCF_000447205.1_ABySS_v1.3.3
Franconibacter pulveris DSM 19144	Bacteria;Proteobacteria;Gammaproteobacteria	DSM 19144	SAMN02743983	PRJNA221041	GCA_000621185.1	https://github.com/hym0405/RNaseH_depletion/blob/master/representative_genomes_RefSeq/rRNA_sequence/GCA_000621185.1.rRNA.fa	https://github.com/hym0405/RNaseH_depletion/blob/master/representative_genomes_RefSeq/probe_sequence/GCA_000621185.1.probe.tsv	No 16S rRNA annotation by RNAmmer	No 23S rRNA annotation by RNAmmer	Scaffold	4.71093	56.5		JHYZ01	30	4286	2014-04-08T00:00:00Z	ftp://ftp.ncbi.nlm.nih.gov/genomes/all/GCA/000/621/185/GCA_000621185.1_ASM62118v1	ftp://ftp.ncbi.nlm.nih.gov/genomes/all/GCF/000/621/185/GCF_000621185.1_ASM62118v1
Alicyclobacillus acidoterrestris ATCC 49025	Bacteria;Terrabacteria group;Firmicutes	ATCC 49025	SAMN02230327	PRJNA210955	GCA_000444055.1	https://github.com/hym0405/RNaseH_depletion/blob/master/representative_genomes_RefSeq/rRNA_sequence/GCA_000444055.1.rRNA.fa	https://github.com/hym0405/RNaseH_depletion/blob/master/representative_genomes_RefSeq/probe_sequence/GCA_000444055.1.probe.tsv	30	58	Contig	4.06355	52.2		AURB01	207	3803	2013-08-05T00:00:00Z	ftp://ftp.ncbi.nlm.nih.gov/genomes/all/GCA/000/444/055/GCA_000444055.1_Alicyclobac_acidoter_v1	ftp://ftp.ncbi.nlm.nih.gov/genomes/all/GCF/000/444/055/GCF_000444055.1_Alicyclobac_acidoter_v1
Limimaricola cinnabarinus LL-001	Bacteria;Proteobacteria;Alphaproteobacteria	LL-001	SAMD00003104	PRJDB1124	GCA_000466965.1	https://github.com/hym0405/RNaseH_depletion/blob/master/representative_genomes_RefSeq/rRNA_sequence/GCA_000466965.1.rRNA.fa	https://github.com/hym0405/RNaseH_depletion/blob/master/representative_genomes_RefSeq/probe_sequence/GCA_000466965.1.probe.tsv	28	58	Contig	3.89624	66.7		BATB01	192	3154	2013-09-11T00:00:00Z	ftp://ftp.ncbi.nlm.nih.gov/genomes/all/GCA/000/466/965/GCA_000466965.1_ASM46696v1	ftp://ftp.ncbi.nlm.nih.gov/genomes/all/GCF/000/466/965/GCF_000466965.1_ASM46696v1
Leifsonia aquatica ATCC 14665	Bacteria;Terrabacteria group;Actinobacteria	ATCC 14665	SAMN02436753	PRJNA211798	GCA_000469485.1	https://github.com/hym0405/RNaseH_depletion/blob/master/representative_genomes_RefSeq/rRNA_sequence/GCA_000469485.1.rRNA.fa	https://github.com/hym0405/RNaseH_depletion/blob/master/representative_genomes_RefSeq/probe_sequence/GCA_000469485.1.probe.tsv	30	62	Scaffold	4.2261	70.2		AWVQ01	945	3702	2013-09-18T00:00:00Z	ftp://ftp.ncbi.nlm.nih.gov/genomes/all/GCA/000/469/485/GCA_000469485.1_ASM46948v1	ftp://ftp.ncbi.nlm.nih.gov/genomes/all/GCF/000/469/485/GCF_000469485.1_ASM46948v1
Holospora obtusa F1	Bacteria;Proteobacteria;Alphaproteobacteria	F1	SAMN02472141	PRJNA218561	GCA_000469665.2	https://github.com/hym0405/RNaseH_depletion/blob/master/representative_genomes_RefSeq/rRNA_sequence/GCA_000469665.2.rRNA.fa	https://github.com/hym0405/RNaseH_depletion/blob/master/representative_genomes_RefSeq/probe_sequence/GCA_000469665.2.probe.tsv	29	54	Contig	1.33484	35.2		AWTR02	91	1064	2013-09-23T00:00:00Z	ftp://ftp.ncbi.nlm.nih.gov/genomes/all/GCA/000/469/665/GCA_000469665.2_ASM46966v2	ftp://ftp.ncbi.nlm.nih.gov/genomes/all/GCF/000/469/665/GCF_000469665.2_ASM46966v2
Chlamydia ibidis 10-1398/6	Bacteria;PVC group;Chlamydiae	10-1398/6	SAMN02222159	PRJNA188464	GCA_000454725.1	https://github.com/hym0405/RNaseH_depletion/blob/master/representative_genomes_RefSeq/rRNA_sequence/GCA_000454725.1.rRNA.fa	https://github.com/hym0405/RNaseH_depletion/blob/master/representative_genomes_RefSeq/probe_sequence/GCA_000454725.1.probe.tsv	30	58	Contig	1.14607	38.3		APJW01	4	939	2013-08-26T00:00:00Z	ftp://ftp.ncbi.nlm.nih.gov/genomes/all/GCA/000/454/725/GCA_000454725.1_ibidis.assembly	ftp://ftp.ncbi.nlm.nih.gov/genomes/all/GCF/000/454/725/GCF_000454725.1_ibidis.assembly
Streptomyces lydicus	Bacteria;Terrabacteria group;Actinobacteria	103	SAMN05725998	PRJNA341548	GCA_001729485.1	https://github.com/hym0405/RNaseH_depletion/blob/master/representative_genomes_RefSeq/rRNA_sequence/GCA_001729485.1.rRNA.fa	https://github.com/hym0405/RNaseH_depletion/blob/master/representative_genomes_RefSeq/probe_sequence/GCA_001729485.1.probe.tsv	30	62	Complete	8.20136	72.2	chromosome:NZ_CP017157.1/CP017157.1		1	6938	2016-09-16T00:00:00Z	ftp://ftp.ncbi.nlm.nih.gov/genomes/all/GCA/001/729/485/GCA_001729485.1_ASM172948v1	ftp://ftp.ncbi.nlm.nih.gov/genomes/all/GCF/001/729/485/GCF_001729485.1_ASM172948v1
Acholeplasma brassicae	Bacteria;Terrabacteria group;Tenericutes	O502	SAMEA4532333	PRJEB1741	GCA_000967915.1	https://github.com/hym0405/RNaseH_depletion/blob/master/representative_genomes_RefSeq/rRNA_sequence/GCA_000967915.1.rRNA.fa	https://github.com/hym0405/RNaseH_depletion/blob/master/representative_genomes_RefSeq/probe_sequence/GCA_000967915.1.probe.tsv	30	56	Complete	1.87779	35.8	chromosome:NC_022549.1/FO681348.1		1	1684	2013-10-11T00:00:00Z	ftp://ftp.ncbi.nlm.nih.gov/genomes/all/GCA/000/967/915/GCA_000967915.1_ASM96791v1	ftp://ftp.ncbi.nlm.nih.gov/genomes/all/GCF/000/967/915/GCF_000967915.1_ASM96791v1
Acholeplasma palmae J233	Bacteria;Terrabacteria group;Tenericutes	J233	SAMEA4532332	PRJEB1742	GCA_000968055.1	https://github.com/hym0405/RNaseH_depletion/blob/master/representative_genomes_RefSeq/rRNA_sequence/GCA_000968055.1.rRNA.fa	https://github.com/hym0405/RNaseH_depletion/blob/master/representative_genomes_RefSeq/probe_sequence/GCA_000968055.1.probe.tsv	30	56	Complete	1.55423	29	chromosome:NC_022538.1/FO681347.1		1	1426	2013-10-11T00:00:00Z	ftp://ftp.ncbi.nlm.nih.gov/genomes/all/GCA/000/968/055/GCA_000968055.1_ASM96805v1	ftp://ftp.ncbi.nlm.nih.gov/genomes/all/GCF/000/968/055/GCF_000968055.1_ASM96805v1
Coprobacter fastidiosus NSB1	Bacteria;FCB group;Bacteroidetes/Chlorobi group	NSB1	SAMN02470788	PRJNA209420	GCA_000473955.1	https://github.com/hym0405/RNaseH_depletion/blob/master/representative_genomes_RefSeq/rRNA_sequence/GCA_000473955.1.rRNA.fa	https://github.com/hym0405/RNaseH_depletion/blob/master/representative_genomes_RefSeq/probe_sequence/GCA_000473955.1.probe.tsv	30	57	Scaffold	3.41391	38.3		AWWG01	58	2587	2013-09-30T00:00:00Z	ftp://ftp.ncbi.nlm.nih.gov/genomes/all/GCA/000/473/955/GCA_000473955.1__oprFasNSB1	ftp://ftp.ncbi.nlm.nih.gov/genomes/all/GCF/000/473/955/GCF_000473955.1__oprFasNSB1
Rhizobium undicola ORS 992 = ATCC 700741	Bacteria;Proteobacteria;Alphaproteobacteria	ATCC 700741	SAMN02744004	PRJNA223117	GCA_000621665.1	https://github.com/hym0405/RNaseH_depletion/blob/master/representative_genomes_RefSeq/rRNA_sequence/GCA_000621665.1.rRNA.fa	https://github.com/hym0405/RNaseH_depletion/blob/master/representative_genomes_RefSeq/probe_sequence/GCA_000621665.1.probe.tsv	29	28	Scaffold	4.13386	59.3		JHXQ01	49	3620	2014-04-08T00:00:00Z	ftp://ftp.ncbi.nlm.nih.gov/genomes/all/GCA/000/621/665/GCA_000621665.1_ASM62166v1	ftp://ftp.ncbi.nlm.nih.gov/genomes/all/GCF/000/621/665/GCF_000621665.1_ASM62166v1
Mycoplasma parvum str. Indiana	Bacteria;Terrabacteria group;Tenericutes	Indiana	SAMN02360547	PRJNA219646	GCA_000477415.1	https://github.com/hym0405/RNaseH_depletion/blob/master/representative_genomes_RefSeq/rRNA_sequence/GCA_000477415.1.rRNA.fa	https://github.com/hym0405/RNaseH_depletion/blob/master/representative_genomes_RefSeq/probe_sequence/GCA_000477415.1.probe.tsv	29	58	Complete	0.564395	27	chromosome:NC_022575.1/CP006771.1		1	530	2013-10-21T00:00:00Z	ftp://ftp.ncbi.nlm.nih.gov/genomes/all/GCA/000/477/415/GCA_000477415.1_ASM47741v1	ftp://ftp.ncbi.nlm.nih.gov/genomes/all/GCF/000/477/415/GCF_000477415.1_ASM47741v1
Bacillus infantis NRRL B-14911	Bacteria;Terrabacteria group;Firmicutes	NRRL B-14911	SAMN02604281	PRJNA212797	GCA_000473245.1	https://github.com/hym0405/RNaseH_depletion/blob/master/representative_genomes_RefSeq/rRNA_sequence/GCA_000473245.1.rRNA.fa	https://github.com/hym0405/RNaseH_depletion/blob/master/representative_genomes_RefSeq/probe_sequence/GCA_000473245.1.probe.tsv	30	58	Complete	4.88471	46	chromosome:NC_022524.1/CP006643.1		1	4730	2013-09-30T00:00:00Z	ftp://ftp.ncbi.nlm.nih.gov/genomes/all/GCA/000/473/245/GCA_000473245.1_ASM47324v1	ftp://ftp.ncbi.nlm.nih.gov/genomes/all/GCF/000/473/245/GCF_000473245.1_ASM47324v1
Kandleria vitulina DSM 20405	Bacteria;Terrabacteria group;Firmicutes	DSM 20405	SAMN02841193	PRJNA223467	GCA_000702065.1	https://github.com/hym0405/RNaseH_depletion/blob/master/representative_genomes_RefSeq/rRNA_sequence/GCA_000702065.1.rRNA.fa	https://github.com/hym0405/RNaseH_depletion/blob/master/representative_genomes_RefSeq/probe_sequence/GCA_000702065.1.probe.tsv	No 16S rRNA annotation by RNAmmer	No 23S rRNA annotation by RNAmmer	Scaffold	2.12671	35		JNKN01	75	2075	2014-06-11T00:00:00Z	ftp://ftp.ncbi.nlm.nih.gov/genomes/all/GCA/000/702/065/GCA_000702065.1_ASM70206v1	ftp://ftp.ncbi.nlm.nih.gov/genomes/all/GCF/000/702/065/GCF_000702065.1_ASM70206v1
Prevotella brevis ATCC 19188	Bacteria;FCB group;Bacteroidetes/Chlorobi group	ATCC 19188	SAMN02744010	PRJNA223126	GCA_000621725.1	https://github.com/hym0405/RNaseH_depletion/blob/master/representative_genomes_RefSeq/rRNA_sequence/GCA_000621725.1.rRNA.fa	https://github.com/hym0405/RNaseH_depletion/blob/master/representative_genomes_RefSeq/probe_sequence/GCA_000621725.1.probe.tsv	No 16S rRNA annotation by RNAmmer	No 23S rRNA annotation by RNAmmer	Scaffold	3.49252	48.7		JHXM01	32	2643	2014-04-08T00:00:00Z	ftp://ftp.ncbi.nlm.nih.gov/genomes/all/GCA/000/621/725/GCA_000621725.1_ASM62172v1	ftp://ftp.ncbi.nlm.nih.gov/genomes/all/GCF/000/621/725/GCF_000621725.1_ASM62172v1
Cetobacterium somerae ATCC BAA-474	Bacteria;Fusobacteria;Fusobacteriia	ATCC BAA-474	SAMN02436737	PRJNA210739	GCA_000479045.1	https://github.com/hym0405/RNaseH_depletion/blob/master/representative_genomes_RefSeq/rRNA_sequence/GCA_000479045.1.rRNA.fa	https://github.com/hym0405/RNaseH_depletion/blob/master/representative_genomes_RefSeq/probe_sequence/GCA_000479045.1.probe.tsv	26	38	Scaffold	3.06825	28.6		AXZF01	174	2776	2013-10-23T00:00:00Z	ftp://ftp.ncbi.nlm.nih.gov/genomes/all/GCA/000/479/045/GCA_000479045.1_ASM47904v1	ftp://ftp.ncbi.nlm.nih.gov/genomes/all/GCF/000/479/045/GCF_000479045.1_ASM47904v1
Lactobacillus fabifermentans DSM 21115	Bacteria;Terrabacteria group;Firmicutes	DSM 21115	SAMN02369445	PRJNA222257	GCA_000498955.2	https://github.com/hym0405/RNaseH_depletion/blob/master/representative_genomes_RefSeq/rRNA_sequence/GCA_000498955.2.rRNA.fa	https://github.com/hym0405/RNaseH_depletion/blob/master/representative_genomes_RefSeq/probe_sequence/GCA_000498955.2.probe.tsv	31	58	Scaffold	3.2791	45		AYGX02	181	2992	2013-11-25T00:00:00Z	ftp://ftp.ncbi.nlm.nih.gov/genomes/all/GCA/000/498/955/GCA_000498955.2_NMG01	ftp://ftp.ncbi.nlm.nih.gov/genomes/all/GCF/000/498/955/GCF_000498955.2_NMG01
Lyngbya aestuarii BL J	Bacteria;Terrabacteria group;Cyanobacteria/Melainabacteria group	BL J	SAMN02469313	PRJNA208960	GCA_000478195.2	https://github.com/hym0405/RNaseH_depletion/blob/master/representative_genomes_RefSeq/rRNA_sequence/GCA_000478195.2.rRNA.fa	https://github.com/hym0405/RNaseH_depletion/blob/master/representative_genomes_RefSeq/probe_sequence/GCA_000478195.2.probe.tsv	29	57	Contig	6.86763	41.2		AUZM01	438	5220	2013-10-21T00:00:00Z	ftp://ftp.ncbi.nlm.nih.gov/genomes/all/GCA/000/478/195/GCA_000478195.2_ASM47819v2	ftp://ftp.ncbi.nlm.nih.gov/genomes/all/GCF/000/478/195/GCF_000478195.2_ASM47819v2
Capnocytophaga haemolytica	Bacteria;FCB group;Bacteroidetes/Chlorobi group	CCUG 32990	SAMN04435862	PRJNA282954	GCA_001553545.1	https://github.com/hym0405/RNaseH_depletion/blob/master/representative_genomes_RefSeq/rRNA_sequence/GCA_001553545.1.rRNA.fa	https://github.com/hym0405/RNaseH_depletion/blob/master/representative_genomes_RefSeq/probe_sequence/GCA_001553545.1.probe.tsv	30	56	Complete	2.68848	44.2	chromosome:NZ_CP014227.1/CP014227.1		1	2242	2016-02-09T00:00:00Z	ftp://ftp.ncbi.nlm.nih.gov/genomes/all/GCA/001/553/545/GCA_001553545.1_ASM155354v1	ftp://ftp.ncbi.nlm.nih.gov/genomes/all/GCF/001/553/545/GCF_001553545.1_ASM155354v1
Mucispirillum schaedleri ASF457	Bacteria;Deferribacteres;Deferribacteres	ASF457	SAMN02297858	PRJNA213740	GCA_000487995.1	https://github.com/hym0405/RNaseH_depletion/blob/master/representative_genomes_RefSeq/rRNA_sequence/GCA_000487995.1.rRNA.fa	https://github.com/hym0405/RNaseH_depletion/blob/master/representative_genomes_RefSeq/probe_sequence/GCA_000487995.1.probe.tsv	30	58	Scaffold	2.33225	31.2		AYGZ01	22	2097	2013-10-29T00:00:00Z	ftp://ftp.ncbi.nlm.nih.gov/genomes/all/GCA/000/487/995/GCA_000487995.1_Muci_scha_ASF457_V1	ftp://ftp.ncbi.nlm.nih.gov/genomes/all/GCF/000/487/995/GCF_000487995.1_Muci_scha_ASF457_V1
Acinetobacter nectaris CIP 110549	Bacteria;Proteobacteria;Gammaproteobacteria	CIP 110549	SAMN02335355	PRJNA217360	GCA_000488215.1	https://github.com/hym0405/RNaseH_depletion/blob/master/representative_genomes_RefSeq/rRNA_sequence/GCA_000488215.1.rRNA.fa	https://github.com/hym0405/RNaseH_depletion/blob/master/representative_genomes_RefSeq/probe_sequence/GCA_000488215.1.probe.tsv	30	56	Scaffold	2.66894	36.7		AYER01	29	2474	2013-10-29T00:00:00Z	ftp://ftp.ncbi.nlm.nih.gov/genomes/all/GCA/000/488/215/GCA_000488215.1_Acin_nect_CIP110549_V2	ftp://ftp.ncbi.nlm.nih.gov/genomes/all/GCF/000/488/215/GCF_000488215.1_Acin_nect_CIP110549_V2
Youngiibacter fragilis 232.1	Bacteria;Terrabacteria group;Firmicutes	232.1	SAMN02378756	PRJNA223318	GCA_000495435.3	https://github.com/hym0405/RNaseH_depletion/blob/master/representative_genomes_RefSeq/rRNA_sequence/GCA_000495435.3.rRNA.fa	https://github.com/hym0405/RNaseH_depletion/blob/master/representative_genomes_RefSeq/probe_sequence/GCA_000495435.3.probe.tsv	28	58	Scaffold	3.98823	46.6		AXUN02	240	3667	2013-11-04T00:00:00Z	ftp://ftp.ncbi.nlm.nih.gov/genomes/all/GCA/000/495/435/GCA_000495435.3_ASM49543v3	ftp://ftp.ncbi.nlm.nih.gov/genomes/all/GCF/000/495/435/GCF_000495435.3_ASM49543v3
Lutibaculum baratangense AMV1	Bacteria;Proteobacteria;Alphaproteobacteria	AMV1	SAMN02469419	PRJNA211968	GCA_000496075.1	https://github.com/hym0405/RNaseH_depletion/blob/master/representative_genomes_RefSeq/rRNA_sequence/GCA_000496075.1.rRNA.fa	https://github.com/hym0405/RNaseH_depletion/blob/master/representative_genomes_RefSeq/probe_sequence/GCA_000496075.1.probe.tsv	29	55	Contig	4.30078	68.6		AWXZ01	44	3928	2013-11-07T00:00:00Z	ftp://ftp.ncbi.nlm.nih.gov/genomes/all/GCA/000/496/075/GCA_000496075.1_LuBa1.0	ftp://ftp.ncbi.nlm.nih.gov/genomes/all/GCF/000/496/075/GCF_000496075.1_LuBa1.0
Methyloglobulus morosus KoM1	Bacteria;Proteobacteria;Gammaproteobacteria	KoM1	SAMN02469828	PRJNA223505	GCA_000496735.2	https://github.com/hym0405/RNaseH_depletion/blob/master/representative_genomes_RefSeq/rRNA_sequence/GCA_000496735.2.rRNA.fa	https://github.com/hym0405/RNaseH_depletion/blob/master/representative_genomes_RefSeq/probe_sequence/GCA_000496735.2.probe.tsv	No 16S rRNA annotation by RNAmmer	No 23S rRNA annotation by RNAmmer	Contig	4.13694	47.3		AYLO01	183	3581	2013-11-13T00:00:00Z	ftp://ftp.ncbi.nlm.nih.gov/genomes/all/GCA/000/496/735/GCA_000496735.2_MKO1	ftp://ftp.ncbi.nlm.nih.gov/genomes/all/GCF/000/496/735/GCF_000496735.2_MKO1
Sporolactobacillus laevolacticus DSM 442	Bacteria;Terrabacteria group;Firmicutes	DSM 442	SAMN02469411	PRJNA217761	GCA_000497245.1	https://github.com/hym0405/RNaseH_depletion/blob/master/representative_genomes_RefSeq/rRNA_sequence/GCA_000497245.1.rRNA.fa	https://github.com/hym0405/RNaseH_depletion/blob/master/representative_genomes_RefSeq/probe_sequence/GCA_000497245.1.probe.tsv	30	54	Contig	3.59018	42.7		AWTC01	32	3409	2013-11-18T00:00:00Z	ftp://ftp.ncbi.nlm.nih.gov/genomes/all/GCA/000/497/245/GCA_000497245.1_DSM442V1	ftp://ftp.ncbi.nlm.nih.gov/genomes/all/GCF/000/497/245/GCF_000497245.1_DSM442V1
Streptomyces niveus	Bacteria;Terrabacteria group;Actinobacteria	SCSIO 3406	SAMN05370045	PRJNA328345	GCA_002009175.1	https://github.com/hym0405/RNaseH_depletion/blob/master/representative_genomes_RefSeq/rRNA_sequence/GCA_002009175.1.rRNA.fa	https://github.com/hym0405/RNaseH_depletion/blob/master/representative_genomes_RefSeq/probe_sequence/GCA_002009175.1.probe.tsv	30	62	Complete	7.99049	70.5	chromosome:NZ_CP018047.1/CP018047.1		1	6690	2017-03-02T00:00:00Z	ftp://ftp.ncbi.nlm.nih.gov/genomes/all/GCA/002/009/175/GCA_002009175.1_ASM200917v1	ftp://ftp.ncbi.nlm.nih.gov/genomes/all/GCF/002/009/175/GCF_002009175.1_ASM200917v1
Brevibacillus panacihumi W25	Bacteria;Terrabacteria group;Firmicutes	W25	SAMN02378363	PRJNA223198	GCA_000503775.1	https://github.com/hym0405/RNaseH_depletion/blob/master/representative_genomes_RefSeq/rRNA_sequence/GCA_000503775.1.rRNA.fa	https://github.com/hym0405/RNaseH_depletion/blob/master/representative_genomes_RefSeq/probe_sequence/GCA_000503775.1.probe.tsv	30	58	Scaffold	5.54594	50.1		AYJU01	11	5156	2013-11-20T00:00:00Z	ftp://ftp.ncbi.nlm.nih.gov/genomes/all/GCA/000/503/775/GCA_000503775.1_version_1_for_the_Brevibacillus_panacihumi_W25_genome	ftp://ftp.ncbi.nlm.nih.gov/genomes/all/GCF/000/503/775/GCF_000503775.1_version_1_for_the_Brevibacillus_panacihumi_W25_genome
Hyphomicrobium nitrativorans NL23	Bacteria;Proteobacteria;Alphaproteobacteria	NL23	SAMN02641510	PRJNA229194	GCA_000503895.1	https://github.com/hym0405/RNaseH_depletion/blob/master/representative_genomes_RefSeq/rRNA_sequence/GCA_000503895.1.rRNA.fa	https://github.com/hym0405/RNaseH_depletion/blob/master/representative_genomes_RefSeq/probe_sequence/GCA_000503895.1.probe.tsv	29	55	Complete	3.65384	63.9	chromosome:NC_022997.1/CP006912.1		1	3279	2013-12-04T00:00:00Z	ftp://ftp.ncbi.nlm.nih.gov/genomes/all/GCA/000/503/895/GCA_000503895.1_ASM50389v1	ftp://ftp.ncbi.nlm.nih.gov/genomes/all/GCF/000/503/895/GCF_000503895.1_ASM50389v1
Pandoraea pnomenusa	Bacteria;Proteobacteria;Betaproteobacteria	DSM 16536	SAMN03078809	PRJNA261997	GCA_000767615.3	https://github.com/hym0405/RNaseH_depletion/blob/master/representative_genomes_RefSeq/rRNA_sequence/GCA_000767615.3.rRNA.fa	https://github.com/hym0405/RNaseH_depletion/blob/master/representative_genomes_RefSeq/probe_sequence/GCA_000767615.3.probe.tsv	30	57	Complete	5.38929	64.9	chromosome:NZ_CP009553.3/CP009553.3		1	4659	2014-10-22T00:00:00Z	ftp://ftp.ncbi.nlm.nih.gov/genomes/all/GCA/000/767/615/GCA_000767615.3_ASM76761v3	ftp://ftp.ncbi.nlm.nih.gov/genomes/all/GCF/000/767/615/GCF_000767615.3_ASM76761v3
Thermophagus xiamenensis	Bacteria;FCB group;Bacteroidetes/Chlorobi group	HS1	SAMN02471207	PRJNA67937	GCA_000220155.2	https://github.com/hym0405/RNaseH_depletion/blob/master/representative_genomes_RefSeq/rRNA_sequence/GCA_000220155.2.rRNA.fa	https://github.com/hym0405/RNaseH_depletion/blob/master/representative_genomes_RefSeq/probe_sequence/GCA_000220155.2.probe.tsv	No 16S rRNA annotation by RNAmmer	No 23S rRNA annotation by RNAmmer	Contig	3.86353	39.1		AFSL01	114	2892	2011-07-06T00:00:00Z	ftp://ftp.ncbi.nlm.nih.gov/genomes/all/GCA/000/220/155/GCA_000220155.2_ASM22015v2	ftp://ftp.ncbi.nlm.nih.gov/genomes/all/GCF/000/220/155/GCF_000220155.1_ASM22015v2
Helicobacter macacae MIT 99-5501	Bacteria;Proteobacteria;delta/epsilon subdivisions	MIT 99-5501	SAMN00690723	PRJNA212677	GCA_000507845.1	https://github.com/hym0405/RNaseH_depletion/blob/master/representative_genomes_RefSeq/rRNA_sequence/GCA_000507845.1.rRNA.fa	https://github.com/hym0405/RNaseH_depletion/blob/master/representative_genomes_RefSeq/probe_sequence/GCA_000507845.1.probe.tsv	32	57	Scaffold	2.36953	40.6		AZJI01	4	2002	2013-12-10T00:00:00Z	ftp://ftp.ncbi.nlm.nih.gov/genomes/all/GCA/000/507/845/GCA_000507845.1_Heli_maca_MIT_99-5501_V1	ftp://ftp.ncbi.nlm.nih.gov/genomes/all/GCF/000/507/845/GCF_000507845.1_Heli_maca_MIT_99-5501_V1
Helicobacter canis NCTC 12740	Bacteria;Proteobacteria;delta/epsilon subdivisions	NCTC 12740	SAMN00690727	PRJNA212678	GCA_000507865.1	https://github.com/hym0405/RNaseH_depletion/blob/master/representative_genomes_RefSeq/rRNA_sequence/GCA_000507865.1.rRNA.fa	https://github.com/hym0405/RNaseH_depletion/blob/master/representative_genomes_RefSeq/probe_sequence/GCA_000507865.1.probe.tsv	29	57	Scaffold	1.93282	45		AZJJ01	1	1757	2013-12-10T00:00:00Z	ftp://ftp.ncbi.nlm.nih.gov/genomes/all/GCA/000/507/865/GCA_000507865.1_Heli_cani_NCTC_12740_V1	ftp://ftp.ncbi.nlm.nih.gov/genomes/all/GCF/000/507/865/GCF_000507865.1_Heli_cani_NCTC_12740_V1
Lactobacillus equi DSM 15833 = JCM 10991	Bacteria;Terrabacteria group;Firmicutes	JCM 10991	SAMD00013881	PRJDB647	GCA_000615765.1	https://github.com/hym0405/RNaseH_depletion/blob/master/representative_genomes_RefSeq/rRNA_sequence/GCA_000615765.1.rRNA.fa	https://github.com/hym0405/RNaseH_depletion/blob/master/representative_genomes_RefSeq/probe_sequence/GCA_000615765.1.probe.tsv	30	58	Contig	2.24268	39		BAMI01	158	1890	2014-03-31T20:49:00Z	ftp://ftp.ncbi.nlm.nih.gov/genomes/all/GCA/000/615/765/GCA_000615765.1_ASM61576v1	ftp://ftp.ncbi.nlm.nih.gov/genomes/all/GCF/000/615/765/GCF_000615765.1_ASM61576v1
Porphyromonas crevioricanis	Bacteria;FCB group;Bacteroidetes/Chlorobi group	ATCC 55563	SAMN02745203	PRJEB19557	GCA_900167225.1	https://github.com/hym0405/RNaseH_depletion/blob/master/representative_genomes_RefSeq/rRNA_sequence/GCA_900167225.1.rRNA.fa	https://github.com/hym0405/RNaseH_depletion/blob/master/representative_genomes_RefSeq/probe_sequence/GCA_900167225.1.probe.tsv	30	45	Scaffold	2.04613	45.3		FUXH01	29	1694	2017-03-04T00:00:00Z	ftp://ftp.ncbi.nlm.nih.gov/genomes/all/GCA/900/167/225/GCA_900167225.1_IMG-taxon_2585428092_annotated_assembly	ftp://ftp.ncbi.nlm.nih.gov/genomes/all/GCF/900/167/225/GCF_900167225.1_IMG-taxon_2585428092_annotated_assembly
Helicobacter fennelliae MRY12-0050	Bacteria;Proteobacteria;delta/epsilon subdivisions	MRY12-0050	SAMD00036746	PRJDB1096	GCA_000509365.1	https://github.com/hym0405/RNaseH_depletion/blob/master/representative_genomes_RefSeq/rRNA_sequence/GCA_000509365.1.rRNA.fa	https://github.com/hym0405/RNaseH_depletion/blob/master/representative_genomes_RefSeq/probe_sequence/GCA_000509365.1.probe.tsv	36	63	Contig	2.15565	37.9		BASD01	49	1966	2013-07-03T00:00:00Z	ftp://ftp.ncbi.nlm.nih.gov/genomes/all/GCA/000/509/365/GCA_000509365.1_ASM50936v1	ftp://ftp.ncbi.nlm.nih.gov/genomes/all/GCF/000/509/365/GCF_000509365.1_ASM50936v1
Mycoplasma ovis str. Michigan	Bacteria;Terrabacteria group;Tenericutes	Michigan	SAMN02641557	PRJNA225755	GCA_000508245.1	https://github.com/hym0405/RNaseH_depletion/blob/master/representative_genomes_RefSeq/rRNA_sequence/GCA_000508245.1.rRNA.fa	https://github.com/hym0405/RNaseH_depletion/blob/master/representative_genomes_RefSeq/probe_sequence/GCA_000508245.1.probe.tsv	64	58	Complete	0.702511	31.7	chromosome:NC_023062.1/CP006935.1		1	766	2013-12-16T00:00:00Z	ftp://ftp.ncbi.nlm.nih.gov/genomes/all/GCA/000/508/245/GCA_000508245.1_ASM50824v1	ftp://ftp.ncbi.nlm.nih.gov/genomes/all/GCF/000/508/245/GCF_000508245.1_ASM50824v1
Ehrlichia muris AS145	Bacteria;Proteobacteria;Alphaproteobacteria	AS145	SAMN02641637	PRJNA228704	GCA_000508225.1	https://github.com/hym0405/RNaseH_depletion/blob/master/representative_genomes_RefSeq/rRNA_sequence/GCA_000508225.1.rRNA.fa	https://github.com/hym0405/RNaseH_depletion/blob/master/representative_genomes_RefSeq/probe_sequence/GCA_000508225.1.probe.tsv	29	55	Complete	1.19672	29.7	chromosome:NC_023063.1/CP006917.1		1	874	2013-12-16T00:00:00Z	ftp://ftp.ncbi.nlm.nih.gov/genomes/all/GCA/000/508/225/GCA_000508225.1_ASM50822v1	ftp://ftp.ncbi.nlm.nih.gov/genomes/all/GCF/000/508/225/GCF_000508225.1_ASM50822v1
Legionella oakridgensis ATCC 33761 = DSM 21215	Bacteria;Proteobacteria;Gammaproteobacteria	ATCC 33761 = DSM 21215; OR-10	SAMN02641506	PRJNA183980	GCA_000512355.1	https://github.com/hym0405/RNaseH_depletion/blob/master/representative_genomes_RefSeq/rRNA_sequence/GCA_000512355.1.rRNA.fa	https://github.com/hym0405/RNaseH_depletion/blob/master/representative_genomes_RefSeq/probe_sequence/GCA_000512355.1.probe.tsv	30	57	Complete	2.77321	40.8801	chromosome:NZ_CP004006.1/CP004006.1; plasmid unnamed:NZ_CP004007.1/CP004007.1		2	2339	2013-12-31T00:00:00Z	ftp://ftp.ncbi.nlm.nih.gov/genomes/all/GCA/000/512/355/GCA_000512355.1_ASM51235v1	ftp://ftp.ncbi.nlm.nih.gov/genomes/all/GCF/000/512/355/GCF_000512355.1_ASM51235v1
Sphingomonas sanxanigenens DSM 19645 = NX02	Bacteria;Proteobacteria;Alphaproteobacteria	NX02	SAMN02641489	PRJNA213647	GCA_000512205.2	https://github.com/hym0405/RNaseH_depletion/blob/master/representative_genomes_RefSeq/rRNA_sequence/GCA_000512205.2.rRNA.fa	https://github.com/hym0405/RNaseH_depletion/blob/master/representative_genomes_RefSeq/probe_sequence/GCA_000512205.2.probe.tsv	29	55	Complete	6.5803	66.6748	chromosome:NZ_CP006644.1/CP006644.1; plasmid pNXO2:NZ_CP011450.1/CP011450.1		2	5951	2013-12-30T00:00:00Z	ftp://ftp.ncbi.nlm.nih.gov/genomes/all/GCA/000/512/205/GCA_000512205.2_ASM51220v2	ftp://ftp.ncbi.nlm.nih.gov/genomes/all/GCF/000/512/205/GCF_000512205.2_ASM51220v2
Kosakonia sacchari SP1	Bacteria;Proteobacteria;Gammaproteobacteria	SP1	SAMN02472168	PRJNA175988	GCA_000300455.4	https://github.com/hym0405/RNaseH_depletion/blob/master/representative_genomes_RefSeq/rRNA_sequence/GCA_000300455.4.rRNA.fa	https://github.com/hym0405/RNaseH_depletion/blob/master/representative_genomes_RefSeq/probe_sequence/GCA_000300455.4.probe.tsv	30	58	Complete	4.90203	53.7	chromosome:NZ_CP007215.2/CP007215.3		1	4545	2014-02-20T00:00:00Z	ftp://ftp.ncbi.nlm.nih.gov/genomes/all/GCA/000/300/455/GCA_000300455.4_ASM30045v4	ftp://ftp.ncbi.nlm.nih.gov/genomes/all/GCF/000/300/455/GCF_000300455.3_ASM30045v4
Borrelia coriaceae Co53	Bacteria;Spirochaetes;Spirochaetia	Co53	SAMN03081463	PRJNA195595	GCA_000568755.1	https://github.com/hym0405/RNaseH_depletion/blob/master/representative_genomes_RefSeq/rRNA_sequence/GCA_000568755.1.rRNA.fa	https://github.com/hym0405/RNaseH_depletion/blob/master/representative_genomes_RefSeq/probe_sequence/GCA_000568755.1.probe.tsv	30	58	Chromosome	1.73048	29.2528	chromosome:NZ_CP005745.1/CP005745.1		84	1441	2014-01-27T00:00:00Z	ftp://ftp.ncbi.nlm.nih.gov/genomes/all/GCA/000/568/755/GCA_000568755.1_ASM56875v1	ftp://ftp.ncbi.nlm.nih.gov/genomes/all/GCF/000/568/755/GCF_000568755.1_ASM56875v1
Borrelia anserina Es	Bacteria;Spirochaetes;Spirochaetia	Es	SAMN04359737	PRJNA212123	GCA_001936255.1	https://github.com/hym0405/RNaseH_depletion/blob/master/representative_genomes_RefSeq/rRNA_sequence/GCA_001936255.1.rRNA.fa	https://github.com/hym0405/RNaseH_depletion/blob/master/representative_genomes_RefSeq/probe_sequence/GCA_001936255.1.probe.tsv	30	58	Complete	1.04269	29.3728	chromosome:NZ_CP013704.1/CP013704.1; plasmid cp5:NZ_CP014521.1/CP014521.1; plasmid fragment_4:NZ_CP018882.1/CP018882.1; plasmid lpA89:NZ_CP014325.1/CP014325.1; plasmid lpJ:NZ_CP014605.1/CP014605.1; plasmid pB25:NZ_CP014520.1/CP014520.1		6	922	2016-12-30T00:00:00Z	ftp://ftp.ncbi.nlm.nih.gov/genomes/all/GCA/001/936/255/GCA_001936255.1_ASM193625v1	ftp://ftp.ncbi.nlm.nih.gov/genomes/all/GCF/001/936/255/GCF_001936255.1_ASM193625v1
Chlamydia gallinacea 08-1274/3	Bacteria;PVC group;Chlamydiae	08-1274/3	SAMN02435823	PRJNA209652	GCA_000471025.2	https://github.com/hym0405/RNaseH_depletion/blob/master/representative_genomes_RefSeq/rRNA_sequence/GCA_000471025.2.rRNA.fa	https://github.com/hym0405/RNaseH_depletion/blob/master/representative_genomes_RefSeq/probe_sequence/GCA_000471025.2.probe.tsv	30	58	Complete	1.0672	37.8557	chromosome:NZ_CP015840.1/CP015840.1; plasmid p1274:NZ_CP015841.1/CP015841.1		2	912	2016-05-25T00:00:00Z	ftp://ftp.ncbi.nlm.nih.gov/genomes/all/GCA/000/471/025/GCA_000471025.2_ASM47102v2	ftp://ftp.ncbi.nlm.nih.gov/genomes/all/GCF/000/471/025/GCF_000471025.2_ASM47102v2
Zhouia amylolytica	Bacteria;FCB group;Bacteroidetes/Chlorobi group	CGMCC 1.6114	SAMN04487906	PRJEB17546	GCA_900116365.1	https://github.com/hym0405/RNaseH_depletion/blob/master/representative_genomes_RefSeq/rRNA_sequence/GCA_900116365.1.rRNA.fa	https://github.com/hym0405/RNaseH_depletion/blob/master/representative_genomes_RefSeq/probe_sequence/GCA_900116365.1.probe.tsv	30	56	Scaffold	3.89227	36.7		FPAG01	17	3269	2016-11-02T00:00:00Z	ftp://ftp.ncbi.nlm.nih.gov/genomes/all/GCA/900/116/365/GCA_900116365.1_IMG-taxon_2619618939_annotated_assembly	ftp://ftp.ncbi.nlm.nih.gov/genomes/all/GCF/900/116/365/GCF_900116365.1_IMG-taxon_2619618939_annotated_assembly
Staphylococcus cohnii subsp. cohnii	Bacteria;Terrabacteria group;Firmicutes	532	SAMN03449104	PRJNA279286	GCA_000972575.1	https://github.com/hym0405/RNaseH_depletion/blob/master/representative_genomes_RefSeq/rRNA_sequence/GCA_000972575.1.rRNA.fa	https://github.com/hym0405/RNaseH_depletion/blob/master/representative_genomes_RefSeq/probe_sequence/GCA_000972575.1.probe.tsv	30	58	Contig	2.82685	32.5		LATV01	16	2620	2015-04-15T00:00:00Z	ftp://ftp.ncbi.nlm.nih.gov/genomes/all/GCA/000/972/575/GCA_000972575.1_ASM97257v1	ftp://ftp.ncbi.nlm.nih.gov/genomes/all/GCF/000/972/575/GCF_000972575.1_ASM97257v1
[Scytonema hofmanni] UTEX 2349	Bacteria;Terrabacteria group;Cyanobacteria/Melainabacteria group	UTEX 2349	SAMN00203911	PRJNA63425	GCA_000582685.1	https://github.com/hym0405/RNaseH_depletion/blob/master/representative_genomes_RefSeq/rRNA_sequence/GCA_000582685.1.rRNA.fa	https://github.com/hym0405/RNaseH_depletion/blob/master/representative_genomes_RefSeq/probe_sequence/GCA_000582685.1.probe.tsv	29	89	Scaffold	8.13344	41.2		ALWD01	15	6662	2014-02-27T00:00:00Z	ftp://ftp.ncbi.nlm.nih.gov/genomes/all/GCA/000/582/685/GCA_000582685.1_ASM58268v1	ftp://ftp.ncbi.nlm.nih.gov/genomes/all/GCF/000/582/685/GCF_000582685.1_ASM58268v1
Brachybacterium phenoliresistens	Bacteria;Terrabacteria group;Actinobacteria	W13A50	SAMN02639400	PRJNA238155	GCA_000576425.1	https://github.com/hym0405/RNaseH_depletion/blob/master/representative_genomes_RefSeq/rRNA_sequence/GCA_000576425.1.rRNA.fa	https://github.com/hym0405/RNaseH_depletion/blob/master/representative_genomes_RefSeq/probe_sequence/GCA_000576425.1.probe.tsv	30	61	Scaffold	4.18816	73.2		JDYK01	35	3609	2014-02-21T00:00:00Z	ftp://ftp.ncbi.nlm.nih.gov/genomes/all/GCA/000/576/425/GCA_000576425.1_Braphev1	ftp://ftp.ncbi.nlm.nih.gov/genomes/all/GCF/000/576/425/GCF_000576425.1_Braphev1
Aquamicrobium defluvii	Bacteria;Proteobacteria;Alphaproteobacteria	W13Z1	SAMN02643445	PRJNA238382	GCA_000585625.1	https://github.com/hym0405/RNaseH_depletion/blob/master/representative_genomes_RefSeq/rRNA_sequence/GCA_000585625.1.rRNA.fa	https://github.com/hym0405/RNaseH_depletion/blob/master/representative_genomes_RefSeq/probe_sequence/GCA_000585625.1.probe.tsv	29	56	Scaffold	4.77459	63.1		JENY01	59	4455	2014-03-05T00:00:00Z	ftp://ftp.ncbi.nlm.nih.gov/genomes/all/GCA/000/585/625/GCA_000585625.1_Aqudef_v9	ftp://ftp.ncbi.nlm.nih.gov/genomes/all/GCF/000/585/625/GCF_000585625.1_Aqudef_v9
Candidatus Kinetoplastibacterium blastocrithidii (ex Strigomonas culicis)	Bacteria;Proteobacteria;Betaproteobacteria		SAMN02641518	PRJNA168261	GCA_000319245.1	https://github.com/hym0405/RNaseH_depletion/blob/master/representative_genomes_RefSeq/rRNA_sequence/GCA_000319245.1.rRNA.fa	https://github.com/hym0405/RNaseH_depletion/blob/master/representative_genomes_RefSeq/probe_sequence/GCA_000319245.1.probe.tsv	30	57	Complete	0.820037	32.5	chromosome:NC_019814.1/CP003733.1		1	728	2012-12-11T00:00:00Z	ftp://ftp.ncbi.nlm.nih.gov/genomes/all/GCA/000/319/245/GCA_000319245.1_ASM31924v1	ftp://ftp.ncbi.nlm.nih.gov/genomes/all/GCF/000/319/245/GCF_000319245.1_ASM31924v1
Dasania marina DSM 21967	Bacteria;Proteobacteria;Gammaproteobacteria	DSM 21967	SAMN02440427	PRJNA169739	GCA_000373485.1	https://github.com/hym0405/RNaseH_depletion/blob/master/representative_genomes_RefSeq/rRNA_sequence/GCA_000373485.1.rRNA.fa	https://github.com/hym0405/RNaseH_depletion/blob/master/representative_genomes_RefSeq/probe_sequence/GCA_000373485.1.probe.tsv	30	57	Scaffold	4.10499	47.4		ARDZ01	18	3611	2013-04-19T00:00:00Z	ftp://ftp.ncbi.nlm.nih.gov/genomes/all/GCA/000/373/485/GCA_000373485.1_ASM37348v1	ftp://ftp.ncbi.nlm.nih.gov/genomes/all/GCF/000/373/485/GCF_000373485.1_ASM37348v1
Gallaecimonas xiamenensis 3-C-1	Bacteria;Proteobacteria;Gammaproteobacteria	3-C-1	SAMN02471169	PRJNA170514	GCA_000299915.1	https://github.com/hym0405/RNaseH_depletion/blob/master/representative_genomes_RefSeq/rRNA_sequence/GCA_000299915.1.rRNA.fa	https://github.com/hym0405/RNaseH_depletion/blob/master/representative_genomes_RefSeq/probe_sequence/GCA_000299915.1.probe.tsv	30	57	Contig	4.06228	60.6		AMRI01	66	3773	2012-09-27T00:00:00Z	ftp://ftp.ncbi.nlm.nih.gov/genomes/all/GCA/000/299/915/GCA_000299915.1_ASM29991v1	ftp://ftp.ncbi.nlm.nih.gov/genomes/all/GCF/000/299/915/GCF_000299915.1_ASM29991v1
Elioraea tepidiphila DSM 17972	Bacteria;Proteobacteria;Alphaproteobacteria	DSM 17972	SAMN02441332	PRJNA182402	GCA_000378465.1	https://github.com/hym0405/RNaseH_depletion/blob/master/representative_genomes_RefSeq/rRNA_sequence/GCA_000378465.1.rRNA.fa	https://github.com/hym0405/RNaseH_depletion/blob/master/representative_genomes_RefSeq/probe_sequence/GCA_000378465.1.probe.tsv	29	55	Scaffold	4.30424	71.3		ARKI01	56	3963	2013-04-22T00:00:00Z	ftp://ftp.ncbi.nlm.nih.gov/genomes/all/GCA/000/378/465/GCA_000378465.1_ASM37846v1	ftp://ftp.ncbi.nlm.nih.gov/genomes/all/GCF/000/378/465/GCF_000378465.1_ASM37846v1
Spongiibacter tropicus DSM 19543	Bacteria;Proteobacteria;Gammaproteobacteria	DSM 19543	SAMN02440570	PRJNA185370	GCA_000420325.1	https://github.com/hym0405/RNaseH_depletion/blob/master/representative_genomes_RefSeq/rRNA_sequence/GCA_000420325.1.rRNA.fa	https://github.com/hym0405/RNaseH_depletion/blob/master/representative_genomes_RefSeq/probe_sequence/GCA_000420325.1.probe.tsv	30	57	Scaffold	3.94734	57.3		ATUS01	7	3640	2013-07-09T00:00:00Z	ftp://ftp.ncbi.nlm.nih.gov/genomes/all/GCA/000/420/325/GCA_000420325.1_ASM42032v1	ftp://ftp.ncbi.nlm.nih.gov/genomes/all/GCF/000/420/325/GCF_000420325.1_ASM42032v1
Faecalicoccus pleomorphus DSM 20574	Bacteria;Terrabacteria group;Firmicutes	DSM 20574	SAMN02440905	PRJNA185372	GCA_000420345.1	https://github.com/hym0405/RNaseH_depletion/blob/master/representative_genomes_RefSeq/rRNA_sequence/GCA_000420345.1.rRNA.fa	https://github.com/hym0405/RNaseH_depletion/blob/master/representative_genomes_RefSeq/probe_sequence/GCA_000420345.1.probe.tsv	30	58	Contig	1.99264	39		ATUT01	47	1915	2013-07-09T00:00:00Z	ftp://ftp.ncbi.nlm.nih.gov/genomes/all/GCA/000/420/345/GCA_000420345.1_ASM42034v1	ftp://ftp.ncbi.nlm.nih.gov/genomes/all/GCF/000/420/345/GCF_000420345.1_ASM42034v1
Clostridioides mangenotii LM2	Bacteria;Terrabacteria group;Firmicutes	LM2	SAMN02743901	PRJNA217198	GCA_000687955.1	https://github.com/hym0405/RNaseH_depletion/blob/master/representative_genomes_RefSeq/rRNA_sequence/GCA_000687955.1.rRNA.fa	https://github.com/hym0405/RNaseH_depletion/blob/master/representative_genomes_RefSeq/probe_sequence/GCA_000687955.1.probe.tsv	29	58	Contig	3.02379	31.6		JIAA01	1	2719	2014-04-08T00:00:00Z	ftp://ftp.ncbi.nlm.nih.gov/genomes/all/GCA/000/687/955/GCA_000687955.1_ASM68795v1	ftp://ftp.ncbi.nlm.nih.gov/genomes/all/GCF/000/687/955/GCF_000687955.1_ASM68795v1
Komagataeibacter medellinensis NBRC 3288	Bacteria;Proteobacteria;Alphaproteobacteria	NBRC 3288	SAMD00060987	PRJDA64985	GCA_000182745.1	https://github.com/hym0405/RNaseH_depletion/blob/master/representative_genomes_RefSeq/rRNA_sequence/GCA_000182745.1.rRNA.fa	https://github.com/hym0405/RNaseH_depletion/blob/master/representative_genomes_RefSeq/probe_sequence/GCA_000182745.1.probe.tsv	29	54	Complete	3.51319	60.569	chromosome:NC_016027.1/AP012159.1; plasmid pGXY010:NC_016037.1/AP012160.1; plasmid pGXY020:NC_016021.1/AP012161.1; plasmid pGXY030:NC_016028.1/AP012162.1; plasmid pGXY040:NC_016022.1/AP012163.1; plasmid pGXY050:NC_016029.1/AP012164.1; plasmid pGXY060:NC_016900.1/AP012165.1; plasmid pGXY070:NC_016030.1/AP012166.1		8	3090	2011-09-23T00:00:00Z	ftp://ftp.ncbi.nlm.nih.gov/genomes/all/GCA/000/182/745/GCA_000182745.1_ASM18274v1	ftp://ftp.ncbi.nlm.nih.gov/genomes/all/GCF/000/182/745/GCF_000182745.2_ASM18274v1
Erwinia mallotivora	Bacteria;Proteobacteria;Gammaproteobacteria	BT-MARDI	SAMN02666699	PRJNA238419	GCA_000590885.1	https://github.com/hym0405/RNaseH_depletion/blob/master/representative_genomes_RefSeq/rRNA_sequence/GCA_000590885.1.rRNA.fa	https://github.com/hym0405/RNaseH_depletion/blob/master/representative_genomes_RefSeq/probe_sequence/GCA_000590885.1.probe.tsv	No 16S rRNA annotation by RNAmmer	No 23S rRNA annotation by RNAmmer	Contig	4.64007	52.4		JFHN01	75	4031	2014-03-13T00:00:00Z	ftp://ftp.ncbi.nlm.nih.gov/genomes/all/GCA/000/590/885/GCA_000590885.1_MSR-CA7.0	ftp://ftp.ncbi.nlm.nih.gov/genomes/all/GCF/000/590/885/GCF_000590885.1_MSR-CA7.0
Arenitalea lutea	Bacteria;FCB group;Bacteroidetes/Chlorobi group	P7-3-5	SAMN02470927	PRJNA170902	GCA_000283015.1	https://github.com/hym0405/RNaseH_depletion/blob/master/representative_genomes_RefSeq/rRNA_sequence/GCA_000283015.1.rRNA.fa	https://github.com/hym0405/RNaseH_depletion/blob/master/representative_genomes_RefSeq/probe_sequence/GCA_000283015.1.probe.tsv	18	56	Contig	3.38485	33.3		ALIH01	51	2902	2012-07-30T00:00:00Z	ftp://ftp.ncbi.nlm.nih.gov/genomes/all/GCA/000/283/015/GCA_000283015.1_P735.v1.0	ftp://ftp.ncbi.nlm.nih.gov/genomes/all/GCF/000/283/015/GCF_000283015.1_P735.v1.0
Dielma fastidiosa	Bacteria;Terrabacteria group;Firmicutes	JC13	SAMEA2272058	PRJEA70545	GCA_000313565.2	https://github.com/hym0405/RNaseH_depletion/blob/master/representative_genomes_RefSeq/rRNA_sequence/GCA_000313565.2.rRNA.fa	https://github.com/hym0405/RNaseH_depletion/blob/master/representative_genomes_RefSeq/probe_sequence/GCA_000313565.2.probe.tsv	30	57	Scaffold	3.61503	40.1		CAEN01	95	3360	2012-10-19T00:00:00Z	ftp://ftp.ncbi.nlm.nih.gov/genomes/all/GCA/000/313/565/GCA_000313565.2_ASM31356v2	ftp://ftp.ncbi.nlm.nih.gov/genomes/all/GCF/000/313/565/GCF_000313565.1_ASM31356v2
Fenollaria massiliensis	Bacteria;Terrabacteria group;Firmicutes	9401234	SAMEA2272216	PRJEB76	GCA_000312505.3	https://github.com/hym0405/RNaseH_depletion/blob/master/representative_genomes_RefSeq/rRNA_sequence/GCA_000312505.3.rRNA.fa	https://github.com/hym0405/RNaseH_depletion/blob/master/representative_genomes_RefSeq/probe_sequence/GCA_000312505.3.probe.tsv	30	57	Scaffold	1.70968	34.5		CALI02	7	1579	2012-07-31T00:00:00Z	ftp://ftp.ncbi.nlm.nih.gov/genomes/all/GCA/000/312/505/GCA_000312505.3_Cb_9401234	ftp://ftp.ncbi.nlm.nih.gov/genomes/all/GCF/000/312/505/GCF_000312505.2_Cb_9401234
Gorillibacterium massiliense	Bacteria;Terrabacteria group;Firmicutes	G5	SAMEA2272737	PRJEB4162	GCA_000455485.2	https://github.com/hym0405/RNaseH_depletion/blob/master/representative_genomes_RefSeq/rRNA_sequence/GCA_000455485.2.rRNA.fa	https://github.com/hym0405/RNaseH_depletion/blob/master/representative_genomes_RefSeq/probe_sequence/GCA_000455485.2.probe.tsv	30	57	Contig	5.54643	50.4		CBQR02	189	4814	2013-08-07T00:00:00Z	ftp://ftp.ncbi.nlm.nih.gov/genomes/all/GCA/000/455/485/GCA_000455485.2_G5	ftp://ftp.ncbi.nlm.nih.gov/genomes/all/GCF/000/455/485/GCF_000455485.1_G5
Siccibacter turicensis LMG 23730	Bacteria;Proteobacteria;Gammaproteobacteria	LMG 23730	SAMN02318531	PRJNA215386	GCA_000463155.2	https://github.com/hym0405/RNaseH_depletion/blob/master/representative_genomes_RefSeq/rRNA_sequence/GCA_000463155.2.rRNA.fa	https://github.com/hym0405/RNaseH_depletion/blob/master/representative_genomes_RefSeq/probe_sequence/GCA_000463155.2.probe.tsv	No 16S rRNA annotation by RNAmmer	No 23S rRNA annotation by RNAmmer	Scaffold	4.23673	57.8		AWFZ01	74	3867	2013-08-30T00:00:00Z	ftp://ftp.ncbi.nlm.nih.gov/genomes/all/GCA/000/463/155/GCA_000463155.2_CroZurLMG23730T_1.0	ftp://ftp.ncbi.nlm.nih.gov/genomes/all/GCF/000/463/155/GCF_000463155.2_CroZurLMG23730T_1.0
Cardinium endosymbiont cEper1 of Encarsia pergandiella	Bacteria;FCB group;Bacteroidetes/Chlorobi group	cEper1	SAMEA2272294	PRJEA66421	GCA_000304455.1	https://github.com/hym0405/RNaseH_depletion/blob/master/representative_genomes_RefSeq/rRNA_sequence/GCA_000304455.1.rRNA.fa	https://github.com/hym0405/RNaseH_depletion/blob/master/representative_genomes_RefSeq/probe_sequence/GCA_000304455.1.probe.tsv	30	57	Complete	0.94493	36.288	chromosome I:NC_018605.1/HE983995.1; plasmid pCher:NC_018606.1/HE983996.1		2	731	2012-09-13T00:00:00Z	ftp://ftp.ncbi.nlm.nih.gov/genomes/all/GCA/000/304/455/GCA_000304455.1_CCh_cEper1	ftp://ftp.ncbi.nlm.nih.gov/genomes/all/GCF/000/304/455/GCF_000304455.1_CCh_cEper1
Modestobacter marinus	Bacteria;Terrabacteria group;Actinobacteria	BC501	SAMEA2272685	PRJEA82845	GCA_000306785.1	https://github.com/hym0405/RNaseH_depletion/blob/master/representative_genomes_RefSeq/rRNA_sequence/GCA_000306785.1.rRNA.fa	https://github.com/hym0405/RNaseH_depletion/blob/master/representative_genomes_RefSeq/probe_sequence/GCA_000306785.1.probe.tsv	30	62	Complete	5.57552	74.1	chromosome:NC_017955.1/FO203431.1		1	5134	2012-05-24T00:00:00Z	ftp://ftp.ncbi.nlm.nih.gov/genomes/all/GCA/000/306/785/GCA_000306785.1_ASM30678v1	ftp://ftp.ncbi.nlm.nih.gov/genomes/all/GCF/000/306/785/GCF_000306785.1_ASM30678v1
cyanobacterium PCC 7702	Bacteria;Terrabacteria group;Cyanobacteria/Melainabacteria group	PCC 7702	SAMN02261344	PRJNA158823	GCA_000332255.1	https://github.com/hym0405/RNaseH_depletion/blob/master/representative_genomes_RefSeq/rRNA_sequence/GCA_000332255.1.rRNA.fa	https://github.com/hym0405/RNaseH_depletion/blob/master/representative_genomes_RefSeq/probe_sequence/GCA_000332255.1.probe.tsv	29	58	Scaffold	4.90315	42.5		ALWA01	4	3963	2013-01-18T00:00:00Z	ftp://ftp.ncbi.nlm.nih.gov/genomes/all/GCA/000/332/255/GCA_000332255.1_ASM33225v1	ftp://ftp.ncbi.nlm.nih.gov/genomes/all/GCF/000/332/255/GCF_000332255.1_ASM33225v1
filamentous cyanobacterium ESFC-1	Bacteria;Terrabacteria group;Cyanobacteria/Melainabacteria group	ESFC-1	SAMN02256433	PRJNA165547	GCA_000380225.1	https://github.com/hym0405/RNaseH_depletion/blob/master/representative_genomes_RefSeq/rRNA_sequence/GCA_000380225.1.rRNA.fa	https://github.com/hym0405/RNaseH_depletion/blob/master/representative_genomes_RefSeq/probe_sequence/GCA_000380225.1.probe.tsv	29	57	Scaffold	5.63204	46.5		ARCP01	3	4809	2013-04-22T00:00:00Z	ftp://ftp.ncbi.nlm.nih.gov/genomes/all/GCA/000/380/225/GCA_000380225.1_ASM38022v1	ftp://ftp.ncbi.nlm.nih.gov/genomes/all/GCF/000/380/225/GCF_000380225.1_ASM38022v1
Peptoniphilus obesi ph1	Bacteria;Terrabacteria group;Firmicutes	ph1	SAMEA2272531	PRJEA82275	GCA_000311865.1	https://github.com/hym0405/RNaseH_depletion/blob/master/representative_genomes_RefSeq/rRNA_sequence/GCA_000311865.1.rRNA.fa	https://github.com/hym0405/RNaseH_depletion/blob/master/representative_genomes_RefSeq/probe_sequence/GCA_000311865.1.probe.tsv	30	No 23S rRNA annotation by RNAmmer	Scaffold	1.774	30.4		CAHB01	5	1615	2012-05-30T00:00:00Z	ftp://ftp.ncbi.nlm.nih.gov/genomes/all/GCA/000/311/865/GCA_000311865.1_ASM31186v1	ftp://ftp.ncbi.nlm.nih.gov/genomes/all/GCF/000/311/865/GCF_000311865.1_ASM31186v1
Phocaeicola abscessus CCUG 55929	Bacteria;FCB group;Bacteroidetes/Chlorobi group	CCUG 55929	SAMEA2272382	PRJEB57	GCA_000312445.1	https://github.com/hym0405/RNaseH_depletion/blob/master/representative_genomes_RefSeq/rRNA_sequence/GCA_000312445.1.rRNA.fa	https://github.com/hym0405/RNaseH_depletion/blob/master/representative_genomes_RefSeq/probe_sequence/GCA_000312445.1.probe.tsv	30	58	Scaffold	2.53688	47.3		CAKQ01	14	1991	2012-07-23T00:00:00Z	ftp://ftp.ncbi.nlm.nih.gov/genomes/all/GCA/000/312/445/GCA_000312445.1_ASM31244v1	ftp://ftp.ncbi.nlm.nih.gov/genomes/all/GCF/000/312/445/GCF_000312445.1_ASM31244v1
Occidentia massiliensis	Bacteria;Proteobacteria;Alphaproteobacteria	Os18	SAMEA2272772	PRJEB425	GCA_000309075.1	https://github.com/hym0405/RNaseH_depletion/blob/master/representative_genomes_RefSeq/rRNA_sequence/GCA_000309075.1.rRNA.fa	https://github.com/hym0405/RNaseH_depletion/blob/master/representative_genomes_RefSeq/probe_sequence/GCA_000309075.1.probe.tsv	29	55	Contig	1.46925	29		CANJ01	301	1039	2012-10-01T00:00:00Z	ftp://ftp.ncbi.nlm.nih.gov/genomes/all/GCA/000/309/075/GCA_000309075.1_ASM30907v1	ftp://ftp.ncbi.nlm.nih.gov/genomes/all/GCF/000/309/075/GCF_000309075.1_ASM30907v1
Caldisalinibacter kiritimatiensis	Bacteria;Terrabacteria group;Firmicutes	L21-TH-D2	SAMN02470242	PRJNA196482	GCA_000387765.1	https://github.com/hym0405/RNaseH_depletion/blob/master/representative_genomes_RefSeq/rRNA_sequence/GCA_000387765.1.rRNA.fa	https://github.com/hym0405/RNaseH_depletion/blob/master/representative_genomes_RefSeq/probe_sequence/GCA_000387765.1.probe.tsv	24	No 23S rRNA annotation by RNAmmer	Contig	2.7882	30.1		ARZA01	289	2557	2013-05-02T00:00:00Z	ftp://ftp.ncbi.nlm.nih.gov/genomes/all/GCA/000/387/765/GCA_000387765.1_L21-THTYG	ftp://ftp.ncbi.nlm.nih.gov/genomes/all/GCF/000/387/765/GCF_000387765.1_L21-THTYG
Proteocatella sphenisci DSM 23131	Bacteria;Terrabacteria group;Firmicutes	DSM 23131	SAMN02440660	PRJNA185650	GCA_000423525.1	https://github.com/hym0405/RNaseH_depletion/blob/master/representative_genomes_RefSeq/rRNA_sequence/GCA_000423525.1.rRNA.fa	https://github.com/hym0405/RNaseH_depletion/blob/master/representative_genomes_RefSeq/probe_sequence/GCA_000423525.1.probe.tsv	No 16S rRNA annotation by RNAmmer	No 23S rRNA annotation by RNAmmer	Scaffold	2.41106	36.5		AUID01	45	2223	2013-07-10T00:00:00Z	ftp://ftp.ncbi.nlm.nih.gov/genomes/all/GCA/000/423/525/GCA_000423525.1_ASM42352v1	ftp://ftp.ncbi.nlm.nih.gov/genomes/all/GCF/000/423/525/GCF_000423525.1_ASM42352v1
Sedimenticola selenatireducens DSM 17993	Bacteria;Proteobacteria;Gammaproteobacteria	DSM 17993	SAMN02440603	PRJNA165429	GCA_000428045.1	https://github.com/hym0405/RNaseH_depletion/blob/master/representative_genomes_RefSeq/rRNA_sequence/GCA_000428045.1.rRNA.fa	https://github.com/hym0405/RNaseH_depletion/blob/master/representative_genomes_RefSeq/probe_sequence/GCA_000428045.1.probe.tsv	30	57	Scaffold	4.58853	56.6		ATZE01	37	4148	2013-07-15T00:00:00Z	ftp://ftp.ncbi.nlm.nih.gov/genomes/all/GCA/000/428/045/GCA_000428045.1_ASM42804v1	ftp://ftp.ncbi.nlm.nih.gov/genomes/all/GCF/000/428/045/GCF_000428045.1_ASM42804v1
actinobacterium LLX17	Bacteria;Terrabacteria group;Actinobacteria	LLX17	SAMN02471195	PRJNA174161	GCA_000471045.1	https://github.com/hym0405/RNaseH_depletion/blob/master/representative_genomes_RefSeq/rRNA_sequence/GCA_000471045.1.rRNA.fa	https://github.com/hym0405/RNaseH_depletion/blob/master/representative_genomes_RefSeq/probe_sequence/GCA_000471045.1.probe.tsv	30	62	Scaffold	3.00094	70.6		AUZE01	1	2886	2013-09-24T00:00:00Z	ftp://ftp.ncbi.nlm.nih.gov/genomes/all/GCA/000/471/045/GCA_000471045.1_LLX17V1	ftp://ftp.ncbi.nlm.nih.gov/genomes/all/GCF/000/471/045/GCF_000471045.1_LLX17V1
Solimonas soli DSM 21787	Bacteria;Proteobacteria;Gammaproteobacteria	DSM 21787	SAMN02440774	PRJNA195811	GCA_000474945.1	https://github.com/hym0405/RNaseH_depletion/blob/master/representative_genomes_RefSeq/rRNA_sequence/GCA_000474945.1.rRNA.fa	https://github.com/hym0405/RNaseH_depletion/blob/master/representative_genomes_RefSeq/probe_sequence/GCA_000474945.1.probe.tsv	30	57	Scaffold	4.1865	68.5		AXDW01	34	3695	2013-10-18T00:00:00Z	ftp://ftp.ncbi.nlm.nih.gov/genomes/all/GCA/000/474/945/GCA_000474945.1_ASM47494v1	ftp://ftp.ncbi.nlm.nih.gov/genomes/all/GCF/000/474/945/GCF_000474945.1_ASM47494v1
Pacificimonas flava	Bacteria;Proteobacteria;Alphaproteobacteria	JLT2015	SAMN02472131	PRJNA175614	GCA_000342165.1	https://github.com/hym0405/RNaseH_depletion/blob/master/representative_genomes_RefSeq/rRNA_sequence/GCA_000342165.1.rRNA.fa	https://github.com/hym0405/RNaseH_depletion/blob/master/representative_genomes_RefSeq/probe_sequence/GCA_000342165.1.probe.tsv	29	48	Contig	3.25393	64.2		AMRV01	38	2916	2013-02-21T00:00:00Z	ftp://ftp.ncbi.nlm.nih.gov/genomes/all/GCA/000/342/165/GCA_000342165.1_Alphaproteobacteria-version1	ftp://ftp.ncbi.nlm.nih.gov/genomes/all/GCF/000/342/165/GCF_000342165.1_Alphaproteobacteria-version1
Magnetococcus marinus MC-1	Bacteria;Proteobacteria;Alphaproteobacteria	MC-1	SAMN02598452	PRJNA262	GCA_000014865.1	https://github.com/hym0405/RNaseH_depletion/blob/master/representative_genomes_RefSeq/rRNA_sequence/GCA_000014865.1.rRNA.fa	https://github.com/hym0405/RNaseH_depletion/blob/master/representative_genomes_RefSeq/probe_sequence/GCA_000014865.1.probe.tsv	29	57	Complete	4.71958	54.2	chromosome:NC_008576.1/CP000471.1		1	3766	2006-11-08T00:00:00Z	ftp://ftp.ncbi.nlm.nih.gov/genomes/all/GCA/000/014/865/GCA_000014865.1_ASM1486v1	ftp://ftp.ncbi.nlm.nih.gov/genomes/all/GCF/000/014/865/GCF_000014865.1_ASM1486v1
Sphingobacterium paucimobilis HER1398	Bacteria;FCB group;Bacteroidetes/Chlorobi group	HER1398	SAMN02471610	PRJNA208215	GCA_000416985.1	https://github.com/hym0405/RNaseH_depletion/blob/master/representative_genomes_RefSeq/rRNA_sequence/GCA_000416985.1.rRNA.fa	https://github.com/hym0405/RNaseH_depletion/blob/master/representative_genomes_RefSeq/probe_sequence/GCA_000416985.1.probe.tsv	30	57	Contig	5.12636	40.9		ATDL01	23	4214	2013-07-01T00:00:00Z	ftp://ftp.ncbi.nlm.nih.gov/genomes/all/GCA/000/416/985/GCA_000416985.1_23.k55	ftp://ftp.ncbi.nlm.nih.gov/genomes/all/GCF/000/416/985/GCF_000416985.1_23.k55
Geobacter daltonii FRC-32	Bacteria;Proteobacteria;delta/epsilon subdivisions	FRC-32	SAMN00623045	PRJNA16263	GCA_000022265.1	https://github.com/hym0405/RNaseH_depletion/blob/master/representative_genomes_RefSeq/rRNA_sequence/GCA_000022265.1.rRNA.fa	https://github.com/hym0405/RNaseH_depletion/blob/master/representative_genomes_RefSeq/probe_sequence/GCA_000022265.1.probe.tsv	30	59	Complete	4.3045	53.5	chromosome:NC_011979.1/CP001390.1		1	3774	2009-01-27T00:00:00Z	ftp://ftp.ncbi.nlm.nih.gov/genomes/all/GCA/000/022/265/GCA_000022265.1_ASM2226v1	ftp://ftp.ncbi.nlm.nih.gov/genomes/all/GCF/000/022/265/GCF_000022265.1_ASM2226v1
Mycolicibacterium iranicum	Bacteria;Terrabacteria group;Actinobacteria	DSM 45541	SAMN04216933	PRJNA299467	GCA_002101705.1	https://github.com/hym0405/RNaseH_depletion/blob/master/representative_genomes_RefSeq/rRNA_sequence/GCA_002101705.1.rRNA.fa	https://github.com/hym0405/RNaseH_depletion/blob/master/representative_genomes_RefSeq/probe_sequence/GCA_002101705.1.probe.tsv	29	62	Contig	6.33565	66.1		LQPC01	82	5875	2017-04-20T00:00:00Z	ftp://ftp.ncbi.nlm.nih.gov/genomes/all/GCA/002/101/705/GCA_002101705.1_ASM210170v1	ftp://ftp.ncbi.nlm.nih.gov/genomes/all/GCF/002/101/705/GCF_002101705.1_ASM210170v1
Bordetella trematum	Bacteria;Proteobacteria;Betaproteobacteria	H044680328	SAMEA3906487	PRJEB13149	GCA_900078695.1	https://github.com/hym0405/RNaseH_depletion/blob/master/representative_genomes_RefSeq/rRNA_sequence/GCA_900078695.1.rRNA.fa	https://github.com/hym0405/RNaseH_depletion/blob/master/representative_genomes_RefSeq/probe_sequence/GCA_900078695.1.probe.tsv	30	57	Complete	4.48554	65.502	chromosome 1:NZ_LT546645.1/LT546645.1; plasmid 2:NZ_LT546646.1/LT546646.1		2	3985	2016-04-07T00:00:00Z	ftp://ftp.ncbi.nlm.nih.gov/genomes/all/GCA/900/078/695/GCA_900078695.1_H044680328	ftp://ftp.ncbi.nlm.nih.gov/genomes/all/GCF/900/078/695/GCF_900078695.1_H044680328
Paraburkholderia sprentiae WSM5005	Bacteria;Proteobacteria;Betaproteobacteria	WSM5005	SAMN05846344	PRJNA344837	GCA_001865575.1	https://github.com/hym0405/RNaseH_depletion/blob/master/representative_genomes_RefSeq/rRNA_sequence/GCA_001865575.1.rRNA.fa	https://github.com/hym0405/RNaseH_depletion/blob/master/representative_genomes_RefSeq/probe_sequence/GCA_001865575.1.probe.tsv	30	57	Complete	7.82954	63.1824	chromosome 1:NZ_CP017561.1/CP017561.1; chromosome 2:NZ_CP017562.1/CP017562.1; plasmid pl1WSM5005:NZ_CP017563.1/CP017563.1; plasmid pl2WSM5005:NZ_CP017565.1/CP017565.1; plasmid pl3WSM5005:NZ_CP017564.1/CP017564.1		5	6684	2016-11-03T00:00:00Z	ftp://ftp.ncbi.nlm.nih.gov/genomes/all/GCA/001/865/575/GCA_001865575.1_ASM186557v1	ftp://ftp.ncbi.nlm.nih.gov/genomes/all/GCF/001/865/575/GCF_001865575.1_ASM186557v1
Gloeobacter kilaueensis JS1	Bacteria;Terrabacteria group;Cyanobacteria/Melainabacteria group	JS1	SAMN02604186	PRJNA162637	GCA_000484535.1	https://github.com/hym0405/RNaseH_depletion/blob/master/representative_genomes_RefSeq/rRNA_sequence/GCA_000484535.1.rRNA.fa	https://github.com/hym0405/RNaseH_depletion/blob/master/representative_genomes_RefSeq/probe_sequence/GCA_000484535.1.probe.tsv	29	55	Complete	4.72479	60.5	chromosome:NC_022600.1/CP003587.1		1	4336	2013-10-28T00:00:00Z	ftp://ftp.ncbi.nlm.nih.gov/genomes/all/GCA/000/484/535/GCA_000484535.1_ASM48453v1	ftp://ftp.ncbi.nlm.nih.gov/genomes/all/GCF/000/484/535/GCF_000484535.1_ASM48453v1
Lentibacillus jeotgali	Bacteria;Terrabacteria group;Firmicutes	Grbi	SAMN02470213	PRJNA71453	GCA_000224785.2	https://github.com/hym0405/RNaseH_depletion/blob/master/representative_genomes_RefSeq/rRNA_sequence/GCA_000224785.2.rRNA.fa	https://github.com/hym0405/RNaseH_depletion/blob/master/representative_genomes_RefSeq/probe_sequence/GCA_000224785.2.probe.tsv	31	58	Contig	3.77582	42.5		AGAV01	31	3575	2011-08-31T00:00:00Z	ftp://ftp.ncbi.nlm.nih.gov/genomes/all/GCA/000/224/785/GCA_000224785.2_ASM22478v2	ftp://ftp.ncbi.nlm.nih.gov/genomes/all/GCF/000/224/785/GCF_000224785.1_ASM22478v2
Alcanivorax pacificus W11-5	Bacteria;Proteobacteria;Gammaproteobacteria	W11-5	SAMN02471159	PRJNA88101	GCA_000299335.2	https://github.com/hym0405/RNaseH_depletion/blob/master/representative_genomes_RefSeq/rRNA_sequence/GCA_000299335.2.rRNA.fa	https://github.com/hym0405/RNaseH_depletion/blob/master/representative_genomes_RefSeq/probe_sequence/GCA_000299335.2.probe.tsv	30	57	Complete	4.16843	62.6	chromosome:NZ_CP004387.1/CP004387.1		1	3669	2015-01-09T00:00:00Z	ftp://ftp.ncbi.nlm.nih.gov/genomes/all/GCA/000/299/335/GCA_000299335.2_ASM29933v2	ftp://ftp.ncbi.nlm.nih.gov/genomes/all/GCF/000/299/335/GCF_000299335.2_ASM29933v2
Ensifer sojae CCBAU 05684	Bacteria;Proteobacteria;Alphaproteobacteria	CCBAU 05684	SAMN02469481	PRJNA77219	GCA_000261485.1	https://github.com/hym0405/RNaseH_depletion/blob/master/representative_genomes_RefSeq/rRNA_sequence/GCA_000261485.1.rRNA.fa	https://github.com/hym0405/RNaseH_depletion/blob/master/representative_genomes_RefSeq/probe_sequence/GCA_000261485.1.probe.tsv	29	55	Contig	5.96434	62		AJQT01	231	5353	2012-05-03T00:00:00Z	ftp://ftp.ncbi.nlm.nih.gov/genomes/all/GCA/000/261/485/GCA_000261485.1_05684	ftp://ftp.ncbi.nlm.nih.gov/genomes/all/GCF/000/261/485/GCF_000261485.1_05684
Poinsettia branch-inducing phytoplasma str. JR1	Bacteria;Terrabacteria group;Tenericutes	JR1	SAMN01041249	PRJNA167147	GCA_000309465.1	https://github.com/hym0405/RNaseH_depletion/blob/master/representative_genomes_RefSeq/rRNA_sequence/GCA_000309465.1.rRNA.fa	https://github.com/hym0405/RNaseH_depletion/blob/master/representative_genomes_RefSeq/probe_sequence/GCA_000309465.1.probe.tsv	30	57	Contig	0.63144	27.3		AKIK01	185	515	2012-10-01T00:00:00Z	ftp://ftp.ncbi.nlm.nih.gov/genomes/all/GCA/000/309/465/GCA_000309465.1_ASM30946v1	ftp://ftp.ncbi.nlm.nih.gov/genomes/all/GCF/000/309/465/GCF_000309465.1_ASM30946v1
Milkweed yellows phytoplasma str. MW1	Bacteria;Terrabacteria group;Tenericutes	MW1	SAMN01041251	PRJNA167147	GCA_000309485.1	https://github.com/hym0405/RNaseH_depletion/blob/master/representative_genomes_RefSeq/rRNA_sequence/GCA_000309485.1.rRNA.fa	https://github.com/hym0405/RNaseH_depletion/blob/master/representative_genomes_RefSeq/probe_sequence/GCA_000309485.1.probe.tsv	30	57	Contig	0.583806	27.4		AKIL01	158	454	2012-10-01T00:00:00Z	ftp://ftp.ncbi.nlm.nih.gov/genomes/all/GCA/000/309/485/GCA_000309485.1_ASM30948v1	ftp://ftp.ncbi.nlm.nih.gov/genomes/all/GCF/000/309/485/GCF_000309485.1_ASM30948v1
Italian clover phyllody phytoplasma str. MA1	Bacteria;Terrabacteria group;Tenericutes	MA1	SAMN01041250	PRJNA167147	GCA_000300695.1	https://github.com/hym0405/RNaseH_depletion/blob/master/representative_genomes_RefSeq/rRNA_sequence/GCA_000300695.1.rRNA.fa	https://github.com/hym0405/RNaseH_depletion/blob/master/representative_genomes_RefSeq/probe_sequence/GCA_000300695.1.probe.tsv	30	57	Contig	0.597245	27.1		AKIM01	197	495	2012-10-01T00:00:00Z	ftp://ftp.ncbi.nlm.nih.gov/genomes/all/GCA/000/300/695/GCA_000300695.1_ASM30069v1	ftp://ftp.ncbi.nlm.nih.gov/genomes/all/GCF/000/300/695/GCF_000300695.1_ASM30069v1
Kallipyga massiliensis ph2	Bacteria;Terrabacteria group;Firmicutes	ph2	SAMEA2272041	PRJEA82277	GCA_000311985.1	https://github.com/hym0405/RNaseH_depletion/blob/master/representative_genomes_RefSeq/rRNA_sequence/GCA_000311985.1.rRNA.fa	https://github.com/hym0405/RNaseH_depletion/blob/master/representative_genomes_RefSeq/probe_sequence/GCA_000311985.1.probe.tsv	No 16S rRNA annotation by RNAmmer	51	Scaffold	1.77067	51.3		CAHC01	3	1544	2012-05-30T00:00:00Z	ftp://ftp.ncbi.nlm.nih.gov/genomes/all/GCA/000/311/985/GCA_000311985.1_ASM31198v1	ftp://ftp.ncbi.nlm.nih.gov/genomes/all/GCF/000/311/985/GCF_000311985.1_ASM31198v1
Bacillus massiliosenegalensis JC6	Bacteria;Terrabacteria group;Firmicutes	JC6	SAMEA2272328	PRJEA68337	GCA_000311725.1	https://github.com/hym0405/RNaseH_depletion/blob/master/representative_genomes_RefSeq/rRNA_sequence/GCA_000311725.1.rRNA.fa	https://github.com/hym0405/RNaseH_depletion/blob/master/representative_genomes_RefSeq/probe_sequence/GCA_000311725.1.probe.tsv	30	91	Scaffold	4.96791	37.7		CAHJ01	24	4730	2012-06-01T00:00:00Z	ftp://ftp.ncbi.nlm.nih.gov/genomes/all/GCA/000/311/725/GCA_000311725.1_ASM31172v1	ftp://ftp.ncbi.nlm.nih.gov/genomes/all/GCF/000/311/725/GCF_000311725.1_ASM31172v1
Thalassobacillus devorans MSP14	Bacteria;Terrabacteria group;Firmicutes	MSP14	SAMN02469736	PRJNA219316	GCA_000496835.1	https://github.com/hym0405/RNaseH_depletion/blob/master/representative_genomes_RefSeq/rRNA_sequence/GCA_000496835.1.rRNA.fa	https://github.com/hym0405/RNaseH_depletion/blob/master/representative_genomes_RefSeq/probe_sequence/GCA_000496835.1.probe.tsv	31	58	Scaffold	3.93513	42.9		AWXW01	9	3779	2013-11-14T00:00:00Z	ftp://ftp.ncbi.nlm.nih.gov/genomes/all/GCA/000/496/835/GCA_000496835.1_GS_De_Novo	ftp://ftp.ncbi.nlm.nih.gov/genomes/all/GCF/000/496/835/GCF_000496835.1_GS_De_Novo
Sediminibacillus halophilus	Bacteria;Terrabacteria group;Firmicutes	CGMCC 1.6199	SAMN05216244	PRJEB16191	GCA_900103695.1	https://github.com/hym0405/RNaseH_depletion/blob/master/representative_genomes_RefSeq/rRNA_sequence/GCA_900103695.1.rRNA.fa	https://github.com/hym0405/RNaseH_depletion/blob/master/representative_genomes_RefSeq/probe_sequence/GCA_900103695.1.probe.tsv	26	No 23S rRNA annotation by RNAmmer	Scaffold	4.14976	42.9		FNHF01	13	3947	2016-10-20T00:00:00Z	ftp://ftp.ncbi.nlm.nih.gov/genomes/all/GCA/900/103/695/GCA_900103695.1_IMG-taxon_2675902964_annotated_assembly	ftp://ftp.ncbi.nlm.nih.gov/genomes/all/GCF/900/103/695/GCF_900103695.1_IMG-taxon_2675902964_annotated_assembly
Pseudomonas taeanensis MS-3	Bacteria;Proteobacteria;Gammaproteobacteria	MS-3	SAMN02470138	PRJNA217843	GCA_000498575.2	https://github.com/hym0405/RNaseH_depletion/blob/master/representative_genomes_RefSeq/rRNA_sequence/GCA_000498575.2.rRNA.fa	https://github.com/hym0405/RNaseH_depletion/blob/master/representative_genomes_RefSeq/probe_sequence/GCA_000498575.2.probe.tsv	30	57	Contig	5.45486	60.9		AWSQ01	18	4752	2013-11-22T00:00:00Z	ftp://ftp.ncbi.nlm.nih.gov/genomes/all/GCA/000/498/575/GCA_000498575.2_MS-3	ftp://ftp.ncbi.nlm.nih.gov/genomes/all/GCF/000/498/575/GCF_000498575.2_MS-3
Bacteroides neonati	Bacteria;FCB group;Bacteroidetes/Chlorobi group	MS4	SAMEA3138831	PRJEB4701	GCA_000499785.1	https://github.com/hym0405/RNaseH_depletion/blob/master/representative_genomes_RefSeq/rRNA_sequence/GCA_000499785.1.rRNA.fa	https://github.com/hym0405/RNaseH_depletion/blob/master/representative_genomes_RefSeq/probe_sequence/GCA_000499785.1.probe.tsv	30	57	Scaffold	5.02533	43.5		CBVB01	18	4129	2013-10-30T00:00:00Z	ftp://ftp.ncbi.nlm.nih.gov/genomes/all/GCA/000/499/785/GCA_000499785.1_BNeo1	ftp://ftp.ncbi.nlm.nih.gov/genomes/all/GCF/000/499/785/GCF_000499785.1_BNeo1
Borrelia persica No12	Bacteria;Spirochaetes;Spirochaetia	No12	SAMN02471306	PRJNA226261	GCA_000500045.1	https://github.com/hym0405/RNaseH_depletion/blob/master/representative_genomes_RefSeq/rRNA_sequence/GCA_000500045.1.rRNA.fa	https://github.com/hym0405/RNaseH_depletion/blob/master/representative_genomes_RefSeq/probe_sequence/GCA_000500045.1.probe.tsv	30	58	Contig	1.78498	28.9		AYOT01	245	1418	2013-11-27T00:00:00Z	ftp://ftp.ncbi.nlm.nih.gov/genomes/all/GCA/000/500/045/GCA_000500045.1_AB6.5.1	ftp://ftp.ncbi.nlm.nih.gov/genomes/all/GCF/000/500/045/GCF_000500045.1_AB6.5.1
Borrelia hispanica CRI	Bacteria;Spirochaetes;Spirochaetia	CRI	SAMN02471307	PRJNA226260	GCA_000500065.1	https://github.com/hym0405/RNaseH_depletion/blob/master/representative_genomes_RefSeq/rRNA_sequence/GCA_000500065.1.rRNA.fa	https://github.com/hym0405/RNaseH_depletion/blob/master/representative_genomes_RefSeq/probe_sequence/GCA_000500065.1.probe.tsv	30	58	Contig	1.78385	28.1		AYOU01	168	1542	2013-11-27T00:00:00Z	ftp://ftp.ncbi.nlm.nih.gov/genomes/all/GCA/000/500/065/GCA_000500065.1_AB2	ftp://ftp.ncbi.nlm.nih.gov/genomes/all/GCF/000/500/065/GCF_000500065.1_AB2
Algoriphagus machipongonensis	Bacteria;FCB group;Bacteroidetes/Chlorobi group	PR1	SAMN02436092	PRJNA18947	GCA_000166275.1	https://github.com/hym0405/RNaseH_depletion/blob/master/representative_genomes_RefSeq/rRNA_sequence/GCA_000166275.1.rRNA.fa	https://github.com/hym0405/RNaseH_depletion/blob/master/representative_genomes_RefSeq/probe_sequence/GCA_000166275.1.probe.tsv	30	57	Chromosome	4.78772	38.7	chromosome:NZ_CM001023.1/CM001023.1	AAXU02	1	3968	2007-03-06T00:00:00Z	ftp://ftp.ncbi.nlm.nih.gov/genomes/all/GCA/000/166/275/GCA_000166275.1_ASM16627v1	ftp://ftp.ncbi.nlm.nih.gov/genomes/all/GCF/000/166/275/GCF_000166275.1_ASM16627v1
Ruegeria conchae	Bacteria;Proteobacteria;Alphaproteobacteria	TW15	SAMN02470214	PRJNA63203	GCA_000192475.2	https://github.com/hym0405/RNaseH_depletion/blob/master/representative_genomes_RefSeq/rRNA_sequence/GCA_000192475.2.rRNA.fa	https://github.com/hym0405/RNaseH_depletion/blob/master/representative_genomes_RefSeq/probe_sequence/GCA_000192475.2.probe.tsv	28	56	Contig	4.49041	55.7		AEYW01	28	4263	2011-03-15T00:00:00Z	ftp://ftp.ncbi.nlm.nih.gov/genomes/all/GCA/000/192/475/GCA_000192475.2_ASM19247v1	ftp://ftp.ncbi.nlm.nih.gov/genomes/all/GCF/000/192/475/GCF_000192475.1_ASM19247v1
Patulibacter medicamentivorans	Bacteria;Terrabacteria group;Actinobacteria	I11	SAMN02391504	PRJNA74503	GCA_000240225.2	https://github.com/hym0405/RNaseH_depletion/blob/master/representative_genomes_RefSeq/rRNA_sequence/GCA_000240225.2.rRNA.fa	https://github.com/hym0405/RNaseH_depletion/blob/master/representative_genomes_RefSeq/probe_sequence/GCA_000240225.2.probe.tsv	30	59	Contig	5.0925	74.1		AGUD01	353	4327	2011-12-28T00:00:00Z	ftp://ftp.ncbi.nlm.nih.gov/genomes/all/GCA/000/240/225/GCA_000240225.2_ASM24022v2	ftp://ftp.ncbi.nlm.nih.gov/genomes/all/GCF/000/240/225/GCF_000240225.1_ASM24022v2
Methylophaga frappieri	Bacteria;Proteobacteria;Gammaproteobacteria	JAM7	SAMN02603343	PRJNA84459	GCA_000260965.1	https://github.com/hym0405/RNaseH_depletion/blob/master/representative_genomes_RefSeq/rRNA_sequence/GCA_000260965.1.rRNA.fa	https://github.com/hym0405/RNaseH_depletion/blob/master/representative_genomes_RefSeq/probe_sequence/GCA_000260965.1.probe.tsv	30	57	Complete	2.74529	47.9185	chromosome:NC_017856.1/CP003380.1; plasmid unnamed:NC_017858.1/CP003381.1		2	2571	2012-05-03T00:00:00Z	ftp://ftp.ncbi.nlm.nih.gov/genomes/all/GCA/000/260/965/GCA_000260965.1_ASM26096v1	ftp://ftp.ncbi.nlm.nih.gov/genomes/all/GCF/000/260/965/GCF_000260965.1_ASM26096v1
Methylophaga nitratireducenticrescens	Bacteria;Proteobacteria;Gammaproteobacteria	JAM1	SAMN02603342	PRJNA84457	GCA_000260985.3	https://github.com/hym0405/RNaseH_depletion/blob/master/representative_genomes_RefSeq/rRNA_sequence/GCA_000260985.3.rRNA.fa	https://github.com/hym0405/RNaseH_depletion/blob/master/representative_genomes_RefSeq/probe_sequence/GCA_000260985.3.probe.tsv	30	66	Complete	3.1371	44.7	chromosome:NC_017857.3/CP003390.3		1	2923	2012-05-03T00:00:00Z	ftp://ftp.ncbi.nlm.nih.gov/genomes/all/GCA/000/260/985/GCA_000260985.3_ASM26098v3	ftp://ftp.ncbi.nlm.nih.gov/genomes/all/GCF/000/260/985/GCF_000260985.4_ASM26098v3
Rhodanobacter denitrificans	Bacteria;Proteobacteria;Gammaproteobacteria	2APBS1	SAMN02232048	PRJNA50861	GCA_000230695.3	https://github.com/hym0405/RNaseH_depletion/blob/master/representative_genomes_RefSeq/rRNA_sequence/GCA_000230695.3.rRNA.fa	https://github.com/hym0405/RNaseH_depletion/blob/master/representative_genomes_RefSeq/probe_sequence/GCA_000230695.3.probe.tsv	30	57	Complete	4.22549	67.5	chromosome:NC_020541.1/CP003470.1		1	3790	2013-03-11T00:00:00Z	ftp://ftp.ncbi.nlm.nih.gov/genomes/all/GCA/000/230/695/GCA_000230695.3_ASM23069v3	ftp://ftp.ncbi.nlm.nih.gov/genomes/all/GCF/000/230/695/GCF_000230695.2_ASM23069v3
Kurthia massiliensis	Bacteria;Terrabacteria group;Firmicutes	JC30T	SAMEA2272071	PRJEA70831	GCA_000285555.1	https://github.com/hym0405/RNaseH_depletion/blob/master/representative_genomes_RefSeq/rRNA_sequence/GCA_000285555.1.rRNA.fa	https://github.com/hym0405/RNaseH_depletion/blob/master/representative_genomes_RefSeq/probe_sequence/GCA_000285555.1.probe.tsv	30	58	Scaffold	3.23082	39.3		CAEU01	63	3103	2012-02-28T00:00:00Z	ftp://ftp.ncbi.nlm.nih.gov/genomes/all/GCA/000/285/555/GCA_000285555.1_ASM28555v1	ftp://ftp.ncbi.nlm.nih.gov/genomes/all/GCF/000/285/555/GCF_000285555.1_ASM28555v1
Gillisia marina	Bacteria;FCB group;Bacteroidetes/Chlorobi group	CBA3202	SAMN02470140	PRJNA156695	GCA_000258765.1	https://github.com/hym0405/RNaseH_depletion/blob/master/representative_genomes_RefSeq/rRNA_sequence/GCA_000258765.1.rRNA.fa	https://github.com/hym0405/RNaseH_depletion/blob/master/representative_genomes_RefSeq/probe_sequence/GCA_000258765.1.probe.tsv	30	56	Contig	2.9814	34.9		AJLT01	116	2424	2012-04-13T00:00:00Z	ftp://ftp.ncbi.nlm.nih.gov/genomes/all/GCA/000/258/765/GCA_000258765.1_CBA3202_1.0	ftp://ftp.ncbi.nlm.nih.gov/genomes/all/GCF/000/258/765/GCF_000258765.1_CBA3202_1.0
Levyella massiliensis	Bacteria;Terrabacteria group;Firmicutes	9403326	SAMEA2272361	PRJEB62	GCA_000308275.2	https://github.com/hym0405/RNaseH_depletion/blob/master/representative_genomes_RefSeq/rRNA_sequence/GCA_000308275.2.rRNA.fa	https://github.com/hym0405/RNaseH_depletion/blob/master/representative_genomes_RefSeq/probe_sequence/GCA_000308275.2.probe.tsv	30	80	Scaffold	1.7139	48.8		CAJN02	4	1446	2012-07-25T00:00:00Z	ftp://ftp.ncbi.nlm.nih.gov/genomes/all/GCA/000/308/275/GCA_000308275.2_LM2	ftp://ftp.ncbi.nlm.nih.gov/genomes/all/GCF/000/308/275/GCF_000308275.2_LM2
Legionella tunisiensis	Bacteria;Proteobacteria;Gammaproteobacteria	LegM	SAMEA2271965	PRJEB109	GCA_000308315.1	https://github.com/hym0405/RNaseH_depletion/blob/master/representative_genomes_RefSeq/rRNA_sequence/GCA_000308315.1.rRNA.fa	https://github.com/hym0405/RNaseH_depletion/blob/master/representative_genomes_RefSeq/probe_sequence/GCA_000308315.1.probe.tsv	30	57	Contig	3.37475	39.9		CALJ01	340	2616	2012-07-31T00:00:00Z	ftp://ftp.ncbi.nlm.nih.gov/genomes/all/GCA/000/308/315/GCA_000308315.1_ASM30831v1	ftp://ftp.ncbi.nlm.nih.gov/genomes/all/GCF/000/308/315/GCF_000308315.1_ASM30831v1
Sediminibacterium salmoneum NBRC 103935	Bacteria;FCB group;Bacteroidetes/Chlorobi group	NBRC 103935	SAMN02380457	PRJNA219126	GCA_000511175.1	https://github.com/hym0405/RNaseH_depletion/blob/master/representative_genomes_RefSeq/rRNA_sequence/GCA_000511175.1.rRNA.fa	https://github.com/hym0405/RNaseH_depletion/blob/master/representative_genomes_RefSeq/probe_sequence/GCA_000511175.1.probe.tsv	30	69	Scaffold	3.24683	39.4		AXZP01	1	2771	2013-12-12T00:00:00Z	ftp://ftp.ncbi.nlm.nih.gov/genomes/all/GCA/000/511/175/GCA_000511175.1_ASM51117v1	ftp://ftp.ncbi.nlm.nih.gov/genomes/all/GCF/000/511/175/GCF_000511175.1_ASM51117v1
Bacillus wakoensis JCM 9140	Bacteria;Terrabacteria group;Firmicutes	JCM 9140	SAMD00000475	PRJDB668	GCA_000513095.1	https://github.com/hym0405/RNaseH_depletion/blob/master/representative_genomes_RefSeq/rRNA_sequence/GCA_000513095.1.rRNA.fa	https://github.com/hym0405/RNaseH_depletion/blob/master/representative_genomes_RefSeq/probe_sequence/GCA_000513095.1.probe.tsv	26	No 23S rRNA annotation by RNAmmer	Contig	4.53094	38.3		BAUT01	187	3975	2013-12-26T00:00:00Z	ftp://ftp.ncbi.nlm.nih.gov/genomes/all/GCA/000/513/095/GCA_000513095.1_ASM51309v1	ftp://ftp.ncbi.nlm.nih.gov/genomes/all/GCF/000/513/095/GCF_000513095.1_ASM51309v1
Kurthia huakuii LAM0618	Bacteria;Terrabacteria group;Firmicutes	LAM0618	SAMN02469947	PRJNA227399	GCA_000505545.1	https://github.com/hym0405/RNaseH_depletion/blob/master/representative_genomes_RefSeq/rRNA_sequence/GCA_000505545.1.rRNA.fa	https://github.com/hym0405/RNaseH_depletion/blob/master/representative_genomes_RefSeq/probe_sequence/GCA_000505545.1.probe.tsv	30	58	Contig	3.54892	39.9		AYTB01	56	3378	2013-12-10T00:00:00Z	ftp://ftp.ncbi.nlm.nih.gov/genomes/all/GCA/000/505/545/GCA_000505545.1_draft_genome_sequence_of_Kurthia_huakuii_LAM0618	ftp://ftp.ncbi.nlm.nih.gov/genomes/all/GCF/000/505/545/GCF_000505545.1_draft_genome_sequence_of_Kurthia_huakuii_LAM0618
Galbibacter marinus	Bacteria;FCB group;Bacteroidetes/Chlorobi group	ck-I2-15	SAMN02471163	PRJNA170404	GCA_000300875.1	https://github.com/hym0405/RNaseH_depletion/blob/master/representative_genomes_RefSeq/rRNA_sequence/GCA_000300875.1.rRNA.fa	https://github.com/hym0405/RNaseH_depletion/blob/master/representative_genomes_RefSeq/probe_sequence/GCA_000300875.1.probe.tsv	29	56	Contig	3.57245	37		AMSG01	80	3040	2012-10-02T00:00:00Z	ftp://ftp.ncbi.nlm.nih.gov/genomes/all/GCA/000/300/875/GCA_000300875.1_ASM30087v1	ftp://ftp.ncbi.nlm.nih.gov/genomes/all/GCF/000/300/875/GCF_000300875.1_ASM30087v1
Bacillus hemicellulosilyticus JCM 9152	Bacteria;Terrabacteria group;Firmicutes	JCM 9152	SAMD00000476	PRJDB669	GCA_000513115.1	https://github.com/hym0405/RNaseH_depletion/blob/master/representative_genomes_RefSeq/rRNA_sequence/GCA_000513115.1.rRNA.fa	https://github.com/hym0405/RNaseH_depletion/blob/master/representative_genomes_RefSeq/probe_sequence/GCA_000513115.1.probe.tsv	30	No 23S rRNA annotation by RNAmmer	Contig	4.53806	38.2		BAUU01	102	3875	2013-12-26T00:00:00Z	ftp://ftp.ncbi.nlm.nih.gov/genomes/all/GCA/000/513/115/GCA_000513115.1_ASM51311v1	ftp://ftp.ncbi.nlm.nih.gov/genomes/all/GCF/000/513/115/GCF_000513115.1_ASM51311v1
Bacillus akibai JCM 9157	Bacteria;Terrabacteria group;Firmicutes	JCM 9157	SAMD00000477	PRJDB671	GCA_000513135.1	https://github.com/hym0405/RNaseH_depletion/blob/master/representative_genomes_RefSeq/rRNA_sequence/GCA_000513135.1.rRNA.fa	https://github.com/hym0405/RNaseH_depletion/blob/master/representative_genomes_RefSeq/probe_sequence/GCA_000513135.1.probe.tsv	26	No 23S rRNA annotation by RNAmmer	Contig	4.74037	37		BAUV01	142	4253	2013-12-26T00:00:00Z	ftp://ftp.ncbi.nlm.nih.gov/genomes/all/GCA/000/513/135/GCA_000513135.1_ASM51313v1	ftp://ftp.ncbi.nlm.nih.gov/genomes/all/GCF/000/513/135/GCF_000513135.1_ASM51313v1
Planomicrobium glaciei	Bacteria;Terrabacteria group;Firmicutes	CGMCC 1.6846	SAMN04487975	PRJEB15923	GCA_900099655.1	https://github.com/hym0405/RNaseH_depletion/blob/master/representative_genomes_RefSeq/rRNA_sequence/GCA_900099655.1.rRNA.fa	https://github.com/hym0405/RNaseH_depletion/blob/master/representative_genomes_RefSeq/probe_sequence/GCA_900099655.1.probe.tsv	No 16S rRNA annotation by RNAmmer	No 23S rRNA annotation by RNAmmer	Scaffold	3.91762	46.7		FNDC01	33	3773	2016-10-20T00:00:00Z	ftp://ftp.ncbi.nlm.nih.gov/genomes/all/GCA/900/099/655/GCA_900099655.1_IMG-taxon_2617270782_annotated_assembly	ftp://ftp.ncbi.nlm.nih.gov/genomes/all/GCF/900/099/655/GCF_900099655.1_IMG-taxon_2617270782_annotated_assembly
[Desulfotomaculum] guttoideum	Bacteria;Terrabacteria group;Firmicutes	DSM 4024	SAMN05443270	PRJEB16435	GCA_900105215.1	https://github.com/hym0405/RNaseH_depletion/blob/master/representative_genomes_RefSeq/rRNA_sequence/GCA_900105215.1.rRNA.fa	https://github.com/hym0405/RNaseH_depletion/blob/master/representative_genomes_RefSeq/probe_sequence/GCA_900105215.1.probe.tsv	30	57	Contig	5.93138	43.4		FOIP01	2	5283	2016-10-29T00:00:00Z	ftp://ftp.ncbi.nlm.nih.gov/genomes/all/GCA/900/105/215/GCA_900105215.1_IMG-taxon_2687453780_annotated_assembly	ftp://ftp.ncbi.nlm.nih.gov/genomes/all/GCF/900/105/215/GCF_900105215.1_IMG-taxon_2687453780_annotated_assembly
Bacillus boroniphilus JCM 21738	Bacteria;Terrabacteria group;Firmicutes	JCM 21738	SAMD00000546	PRJDB823	GCA_000517385.1	https://github.com/hym0405/RNaseH_depletion/blob/master/representative_genomes_RefSeq/rRNA_sequence/GCA_000517385.1.rRNA.fa	https://github.com/hym0405/RNaseH_depletion/blob/master/representative_genomes_RefSeq/probe_sequence/GCA_000517385.1.probe.tsv	30	57	Contig	4.36454	42		BAUW01	240	3307	2014-01-07T00:00:00Z	ftp://ftp.ncbi.nlm.nih.gov/genomes/all/GCA/000/517/385/GCA_000517385.1_ASM51738v1	ftp://ftp.ncbi.nlm.nih.gov/genomes/all/GCF/000/517/385/GCF_000517385.1_ASM51738v1
Bacteroides reticulotermitis JCM 10512	Bacteria;FCB group;Bacteroidetes/Chlorobi group	JCM 10512	SAMD00011359	PRJDB561	GCA_000517545.1	https://github.com/hym0405/RNaseH_depletion/blob/master/representative_genomes_RefSeq/rRNA_sequence/GCA_000517545.1.rRNA.fa	https://github.com/hym0405/RNaseH_depletion/blob/master/representative_genomes_RefSeq/probe_sequence/GCA_000517545.1.probe.tsv	30	57	Contig	5.36528	43.3		BAIV01	97	3271	2014-01-07T00:00:00Z	ftp://ftp.ncbi.nlm.nih.gov/genomes/all/GCA/000/517/545/GCA_000517545.1_ASM51754v1	ftp://ftp.ncbi.nlm.nih.gov/genomes/all/GCF/000/517/545/GCF_000517545.1_ASM51754v1
Facklamia sourekii ATCC 700629	Bacteria;Terrabacteria group;Firmicutes	ATCC 700629	SAMN02585004	PRJNA223101	GCA_000518205.1	https://github.com/hym0405/RNaseH_depletion/blob/master/representative_genomes_RefSeq/rRNA_sequence/GCA_000518205.1.rRNA.fa	https://github.com/hym0405/RNaseH_depletion/blob/master/representative_genomes_RefSeq/probe_sequence/GCA_000518205.1.probe.tsv	No 16S rRNA annotation by RNAmmer	No 23S rRNA annotation by RNAmmer	Scaffold	2.06704	41.4		JADD01	48	1890	2014-01-10T00:00:00Z	ftp://ftp.ncbi.nlm.nih.gov/genomes/all/GCA/000/518/205/GCA_000518205.1_ASM51820v1	ftp://ftp.ncbi.nlm.nih.gov/genomes/all/GCF/000/518/205/GCF_000518205.1_ASM51820v1
Helicobacter pametensis ATCC 51478	Bacteria;Proteobacteria;delta/epsilon subdivisions	ATCC 51478	SAMN02585003	PRJNA223085	GCA_000518225.1	https://github.com/hym0405/RNaseH_depletion/blob/master/representative_genomes_RefSeq/rRNA_sequence/GCA_000518225.1.rRNA.fa	https://github.com/hym0405/RNaseH_depletion/blob/master/representative_genomes_RefSeq/probe_sequence/GCA_000518225.1.probe.tsv	29	60	Scaffold	1.43507	40.1		JADE01	11	1350	2014-01-10T00:00:00Z	ftp://ftp.ncbi.nlm.nih.gov/genomes/all/GCA/000/518/225/GCA_000518225.1_ASM51822v1	ftp://ftp.ncbi.nlm.nih.gov/genomes/all/GCF/000/518/225/GCF_000518225.1_ASM51822v1
Brachyspira alvinipulli ATCC 51933	Bacteria;Spirochaetes;Spirochaetia	ATCC 51933	SAMN02585000	PRJNA223014	GCA_000518245.1	https://github.com/hym0405/RNaseH_depletion/blob/master/representative_genomes_RefSeq/rRNA_sequence/GCA_000518245.1.rRNA.fa	https://github.com/hym0405/RNaseH_depletion/blob/master/representative_genomes_RefSeq/probe_sequence/GCA_000518245.1.probe.tsv	30	59	Scaffold	3.42076	26.9		JADF01	22	2968	2014-01-10T00:00:00Z	ftp://ftp.ncbi.nlm.nih.gov/genomes/all/GCA/000/518/245/GCA_000518245.1_ASM51824v1	ftp://ftp.ncbi.nlm.nih.gov/genomes/all/GCF/000/518/245/GCF_000518245.1_ASM51824v1
Actinomadura oligospora ATCC 43269	Bacteria;Terrabacteria group;Actinobacteria	ATCC 43269	SAMN02584999	PRJNA218807	GCA_000518265.1	https://github.com/hym0405/RNaseH_depletion/blob/master/representative_genomes_RefSeq/rRNA_sequence/GCA_000518265.1.rRNA.fa	https://github.com/hym0405/RNaseH_depletion/blob/master/representative_genomes_RefSeq/probe_sequence/GCA_000518265.1.probe.tsv	No 16S rRNA annotation by RNAmmer	No 23S rRNA annotation by RNAmmer	Scaffold	9.35366	72		JADG01	33	8000	2014-01-10T00:00:00Z	ftp://ftp.ncbi.nlm.nih.gov/genomes/all/GCA/000/518/265/GCA_000518265.1_ASM51826v1	ftp://ftp.ncbi.nlm.nih.gov/genomes/all/GCF/000/518/265/GCF_000518265.1_ASM51826v1
Entomoplasma lucivorax ATCC 49196	Bacteria;Terrabacteria group;Tenericutes	ATCC 49196	SAMN02584998	PRJNA218806	GCA_000518285.1	https://github.com/hym0405/RNaseH_depletion/blob/master/representative_genomes_RefSeq/rRNA_sequence/GCA_000518285.1.rRNA.fa	https://github.com/hym0405/RNaseH_depletion/blob/master/representative_genomes_RefSeq/probe_sequence/GCA_000518285.1.probe.tsv	30	58	Scaffold	1.10309	30.1		JADH01	31	927	2014-01-10T00:00:00Z	ftp://ftp.ncbi.nlm.nih.gov/genomes/all/GCA/000/518/285/GCA_000518285.1_ASM51828v1	ftp://ftp.ncbi.nlm.nih.gov/genomes/all/GCF/000/518/285/GCF_000518285.1_ASM51828v1
Mycoplasma imitans ATCC 51306	Bacteria;Terrabacteria group;Tenericutes	ATCC 51306	SAMN02584995	PRJNA218800	GCA_000518305.1	https://github.com/hym0405/RNaseH_depletion/blob/master/representative_genomes_RefSeq/rRNA_sequence/GCA_000518305.1.rRNA.fa	https://github.com/hym0405/RNaseH_depletion/blob/master/representative_genomes_RefSeq/probe_sequence/GCA_000518305.1.probe.tsv	23	No 23S rRNA annotation by RNAmmer	Scaffold	0.922439	30.6		JADI01	24	671	2014-01-10T00:00:00Z	ftp://ftp.ncbi.nlm.nih.gov/genomes/all/GCA/000/518/305/GCA_000518305.1_ASM51830v1	ftp://ftp.ncbi.nlm.nih.gov/genomes/all/GCF/000/518/305/GCF_000518305.1_ASM51830v1
Olleya marilimosa CAM030	Bacteria;FCB group;Bacteroidetes/Chlorobi group	CAM030	SAMN02584980	PRJNA210210	GCA_000518485.1	https://github.com/hym0405/RNaseH_depletion/blob/master/representative_genomes_RefSeq/rRNA_sequence/GCA_000518485.1.rRNA.fa	https://github.com/hym0405/RNaseH_depletion/blob/master/representative_genomes_RefSeq/probe_sequence/GCA_000518485.1.probe.tsv	30	56	Scaffold	3.34371	31.8		JADR01	27	2992	2014-01-10T00:00:00Z	ftp://ftp.ncbi.nlm.nih.gov/genomes/all/GCA/000/518/485/GCA_000518485.1_ASM51848v1	ftp://ftp.ncbi.nlm.nih.gov/genomes/all/GCF/000/518/485/GCF_000518485.1_ASM51848v1
Gracilibacillus boraciitolerans JCM 21714	Bacteria;Terrabacteria group;Firmicutes	JCM 21714	SAMD00003685	PRJDB874	GCA_000521485.1	https://github.com/hym0405/RNaseH_depletion/blob/master/representative_genomes_RefSeq/rRNA_sequence/GCA_000521485.1.rRNA.fa	https://github.com/hym0405/RNaseH_depletion/blob/master/representative_genomes_RefSeq/probe_sequence/GCA_000521485.1.probe.tsv	31	59	Contig	3.65158	35.8		BAVS01	88	2558	2014-01-20T20:32:00Z	ftp://ftp.ncbi.nlm.nih.gov/genomes/all/GCA/000/521/485/GCA_000521485.1_ASM52148v1	ftp://ftp.ncbi.nlm.nih.gov/genomes/all/GCF/000/521/485/GCF_000521485.1_ASM52148v1
Roseivivax halodurans JCM 10272	Bacteria;Proteobacteria;Alphaproteobacteria	JCM 10272	SAMN02597438	PRJNA235142	GCA_000521785.1	https://github.com/hym0405/RNaseH_depletion/blob/master/representative_genomes_RefSeq/rRNA_sequence/GCA_000521785.1.rRNA.fa	https://github.com/hym0405/RNaseH_depletion/blob/master/representative_genomes_RefSeq/probe_sequence/GCA_000521785.1.probe.tsv	29	45	Contig	4.49281	66.3		JALZ01	150	4111	2014-01-22T00:00:00Z	ftp://ftp.ncbi.nlm.nih.gov/genomes/all/GCA/000/521/785/GCA_000521785.1_SOAPdenovo_v1.05	ftp://ftp.ncbi.nlm.nih.gov/genomes/all/GCF/000/521/785/GCF_000521785.1_SOAPdenovo_v1.05
Marinomonas ushuaiensis DSM 15871	Bacteria;Proteobacteria;Gammaproteobacteria	DSM 15871	SAMN02597439	PRJNA235145	GCA_000521805.1	https://github.com/hym0405/RNaseH_depletion/blob/master/representative_genomes_RefSeq/rRNA_sequence/GCA_000521805.1.rRNA.fa	https://github.com/hym0405/RNaseH_depletion/blob/master/representative_genomes_RefSeq/probe_sequence/GCA_000521805.1.probe.tsv	21	37	Contig	3.3421	41.1		JAMB01	39	3030	2014-01-22T00:00:00Z	ftp://ftp.ncbi.nlm.nih.gov/genomes/all/GCA/000/521/805/GCA_000521805.1_SOAPdenovo_v1.05	ftp://ftp.ncbi.nlm.nih.gov/genomes/all/GCF/000/521/805/GCF_000521805.1_SOAPdenovo_v1.05
Roseivivax isoporae LMG 25204	Bacteria;Proteobacteria;Alphaproteobacteria	LMG 25204	SAMN02641562	PRJNA235143	GCA_000521865.1	https://github.com/hym0405/RNaseH_depletion/blob/master/representative_genomes_RefSeq/rRNA_sequence/GCA_000521865.1.rRNA.fa	https://github.com/hym0405/RNaseH_depletion/blob/master/representative_genomes_RefSeq/probe_sequence/GCA_000521865.1.probe.tsv	28	35	Contig	4.89823	69.8		JAME01	203	4473	2014-01-23T00:00:00Z	ftp://ftp.ncbi.nlm.nih.gov/genomes/all/GCA/000/521/865/GCA_000521865.1_SOAPdenovo_v1.05	ftp://ftp.ncbi.nlm.nih.gov/genomes/all/GCF/000/521/865/GCF_000521865.1_SOAPdenovo_v1.05
Arcobacter cibarius LMG 21996	Bacteria;Proteobacteria;delta/epsilon subdivisions	LMG 21996	SAMN02641481	PRJNA232856	GCA_000522465.1	https://github.com/hym0405/RNaseH_depletion/blob/master/representative_genomes_RefSeq/rRNA_sequence/GCA_000522465.1.rRNA.fa	https://github.com/hym0405/RNaseH_depletion/blob/master/representative_genomes_RefSeq/probe_sequence/GCA_000522465.1.probe.tsv	30	58	Contig	2.20135	27.1		JABW01	44	2119	2014-01-23T00:00:00Z	ftp://ftp.ncbi.nlm.nih.gov/genomes/all/GCA/000/522/465/GCA_000522465.1_Arcobacter_cibarius_LMG21996	ftp://ftp.ncbi.nlm.nih.gov/genomes/all/GCF/000/522/465/GCF_000522465.1_Arcobacter_cibarius_LMG21996
Aphanizomenon flos-aquae NIES-81	Bacteria;Terrabacteria group;Cyanobacteria/Melainabacteria group	NIES-81	SAMN02485748	PRJNA232534	GCA_000521175.1	https://github.com/hym0405/RNaseH_depletion/blob/master/representative_genomes_RefSeq/rRNA_sequence/GCA_000521175.1.rRNA.fa	https://github.com/hym0405/RNaseH_depletion/blob/master/representative_genomes_RefSeq/probe_sequence/GCA_000521175.1.probe.tsv	27	48	Scaffold	5.85128	38.8		AZYY01	103	4792	2014-01-16T00:00:00Z	ftp://ftp.ncbi.nlm.nih.gov/genomes/all/GCA/000/521/175/GCA_000521175.1_Aflos454contigs199p	ftp://ftp.ncbi.nlm.nih.gov/genomes/all/GCF/000/521/175/GCF_000521175.1_Aflos454contigs199p
Aquimarina macrocephali JAMB N27	Bacteria;FCB group;Bacteroidetes/Chlorobi group	JAMB N27	SAMN02597430	PRJNA232806	GCA_000520995.1	https://github.com/hym0405/RNaseH_depletion/blob/master/representative_genomes_RefSeq/rRNA_sequence/GCA_000520995.1.rRNA.fa	https://github.com/hym0405/RNaseH_depletion/blob/master/representative_genomes_RefSeq/probe_sequence/GCA_000520995.1.probe.tsv	30	56	Contig	6.05621	32.9		JACA01	169	5127	2014-01-16T00:00:00Z	ftp://ftp.ncbi.nlm.nih.gov/genomes/all/GCA/000/520/995/GCA_000520995.1_of_Aquimarina_macrocephali	ftp://ftp.ncbi.nlm.nih.gov/genomes/all/GCF/000/520/995/GCF_000520995.1_of_Aquimarina_macrocephali
Tomitella biformata AHU 1821	Bacteria;Terrabacteria group;Actinobacteria	AHU 1821	SAMD00036785	PRJDB1584	GCA_000524475.1	https://github.com/hym0405/RNaseH_depletion/blob/master/representative_genomes_RefSeq/rRNA_sequence/GCA_000524475.1.rRNA.fa	https://github.com/hym0405/RNaseH_depletion/blob/master/representative_genomes_RefSeq/probe_sequence/GCA_000524475.1.probe.tsv	30	36	Contig	4.70953	68.1		BAVQ01	113	4212	2014-01-21T20:31:00Z	ftp://ftp.ncbi.nlm.nih.gov/genomes/all/GCA/000/524/475/GCA_000524475.1_ASM52447v1	ftp://ftp.ncbi.nlm.nih.gov/genomes/all/GCF/000/524/475/GCF_000524475.1_ASM52447v1
Kutzneria albida DSM 43870	Bacteria;Terrabacteria group;Actinobacteria	DSM 43870	SAMN02641507	PRJNA235190	GCA_000525635.1	https://github.com/hym0405/RNaseH_depletion/blob/master/representative_genomes_RefSeq/rRNA_sequence/GCA_000525635.1.rRNA.fa	https://github.com/hym0405/RNaseH_depletion/blob/master/representative_genomes_RefSeq/probe_sequence/GCA_000525635.1.probe.tsv	30	62	Complete	9.87493	70.6	chromosome:NZ_CP007155.1/CP007155.1		1	8510	2014-02-03T00:00:00Z	ftp://ftp.ncbi.nlm.nih.gov/genomes/all/GCA/000/525/635/GCA_000525635.1_ASM52563v1	ftp://ftp.ncbi.nlm.nih.gov/genomes/all/GCF/000/525/635/GCF_000525635.1_ASM52563v1
Corynebacterium falsenii DSM 44353	Bacteria;Terrabacteria group;Actinobacteria	BL 8171	SAMN02641485	PRJNA235944	GCA_000525655.1	https://github.com/hym0405/RNaseH_depletion/blob/master/representative_genomes_RefSeq/rRNA_sequence/GCA_000525655.1.rRNA.fa	https://github.com/hym0405/RNaseH_depletion/blob/master/representative_genomes_RefSeq/probe_sequence/GCA_000525655.1.probe.tsv	30	61	Complete	2.71962	63.1768	chromosome:NZ_CP007156.1/CP007156.1; plasmid phiCFAL8171I:NZ_CP007157.1/CP007157.1		2	2253	2014-02-03T00:00:00Z	ftp://ftp.ncbi.nlm.nih.gov/genomes/all/GCA/000/525/655/GCA_000525655.1_ASM52565v1	ftp://ftp.ncbi.nlm.nih.gov/genomes/all/GCF/000/525/655/GCF_000525655.1_ASM52565v1
Listeria aquatica FSL S10-1188	Bacteria;Terrabacteria group;Firmicutes	FSL S10-1188	SAMN02671244	PRJNA182534	GCA_000525795.1	https://github.com/hym0405/RNaseH_depletion/blob/master/representative_genomes_RefSeq/rRNA_sequence/GCA_000525795.1.rRNA.fa	https://github.com/hym0405/RNaseH_depletion/blob/master/representative_genomes_RefSeq/probe_sequence/GCA_000525795.1.probe.tsv	25	58	Contig	2.60115	39.5		AOCG01	31	1976	2014-01-31T00:00:00Z	ftp://ftp.ncbi.nlm.nih.gov/genomes/all/GCA/000/525/795/GCA_000525795.1_Listeriaceae_bacterium_FSL_S10-1188	ftp://ftp.ncbi.nlm.nih.gov/genomes/all/GCF/000/525/795/GCF_000525795.1_Listeriaceae_bacterium_FSL_S10-1188
Listeria floridensis FSL S10-1187	Bacteria;Terrabacteria group;Firmicutes	FSL S10-1187	SAMN02671245	PRJNA182533	GCA_000525875.1	https://github.com/hym0405/RNaseH_depletion/blob/master/representative_genomes_RefSeq/rRNA_sequence/GCA_000525875.1.rRNA.fa	https://github.com/hym0405/RNaseH_depletion/blob/master/representative_genomes_RefSeq/probe_sequence/GCA_000525875.1.probe.tsv	30	58	Contig	2.79439	41		AODF01	92	2302	2014-01-31T00:00:00Z	ftp://ftp.ncbi.nlm.nih.gov/genomes/all/GCA/000/525/875/GCA_000525875.1_Listeriaceae_bacterium_FSL_S10-1187	ftp://ftp.ncbi.nlm.nih.gov/genomes/all/GCF/000/525/875/GCF_000525875.1_Listeriaceae_bacterium_FSL_S10-1187
Brochothrix campestris FSL F6-1037	Bacteria;Terrabacteria group;Firmicutes	FSL F6-1037	SAMN02641491	PRJNA182541	GCA_000525915.1	https://github.com/hym0405/RNaseH_depletion/blob/master/representative_genomes_RefSeq/rRNA_sequence/GCA_000525915.1.rRNA.fa	https://github.com/hym0405/RNaseH_depletion/blob/master/representative_genomes_RefSeq/probe_sequence/GCA_000525915.1.probe.tsv	30	50	Contig	2.37285	40.2		AODH01	128	2122	2014-01-31T00:00:00Z	ftp://ftp.ncbi.nlm.nih.gov/genomes/all/GCA/000/525/915/GCA_000525915.1_Bcampestris	ftp://ftp.ncbi.nlm.nih.gov/genomes/all/GCF/000/525/915/GCF_000525915.1_Bcampestris
Listeria weihenstephanensis FSL R9-0317	Bacteria;Terrabacteria group;Firmicutes	FSL R9-0317	SAMN02671251	PRJNA182537	GCA_000525955.1	https://github.com/hym0405/RNaseH_depletion/blob/master/representative_genomes_RefSeq/rRNA_sequence/GCA_000525955.1.rRNA.fa	https://github.com/hym0405/RNaseH_depletion/blob/master/representative_genomes_RefSeq/probe_sequence/GCA_000525955.1.probe.tsv	30	58	Contig	3.37444	41.4		AODJ01	71	2979	2014-01-31T00:00:00Z	ftp://ftp.ncbi.nlm.nih.gov/genomes/all/GCA/000/525/955/GCA_000525955.1_Lweihenstaphanensis	ftp://ftp.ncbi.nlm.nih.gov/genomes/all/GCF/000/525/955/GCF_000525955.1_Lweihenstaphanensis
bacterium JKG1	Bacteria;unclassified Bacteria;unclassified Bacteria (miscellaneous)	JKG1	SAMN02584935	PRJNA195828	GCA_000526415.1	https://github.com/hym0405/RNaseH_depletion/blob/master/representative_genomes_RefSeq/rRNA_sequence/GCA_000526415.1.rRNA.fa	https://github.com/hym0405/RNaseH_depletion/blob/master/representative_genomes_RefSeq/probe_sequence/GCA_000526415.1.probe.tsv	29	58	Contig	4.47526	65.8		JAGA01	4	3804	2014-01-14T00:00:00Z	ftp://ftp.ncbi.nlm.nih.gov/genomes/all/GCA/000/526/415/GCA_000526415.1_ASM52641v1	ftp://ftp.ncbi.nlm.nih.gov/genomes/all/GCF/000/526/415/GCF_000526415.1_ASM52641v1
Bacillus ginsengihumi J57	Bacteria;Terrabacteria group;Firmicutes	J57	SAMN02584955	PRJNA202361	GCA_000526655.1	https://github.com/hym0405/RNaseH_depletion/blob/master/representative_genomes_RefSeq/rRNA_sequence/GCA_000526655.1.rRNA.fa	https://github.com/hym0405/RNaseH_depletion/blob/master/representative_genomes_RefSeq/probe_sequence/GCA_000526655.1.probe.tsv	No 16S rRNA annotation by RNAmmer	No 23S rRNA annotation by RNAmmer	Contig	3.92174	35.9		JAGM01	84	3629	2014-01-14T00:00:00Z	ftp://ftp.ncbi.nlm.nih.gov/genomes/all/GCA/000/526/655/GCA_000526655.1_ASM52665v1	ftp://ftp.ncbi.nlm.nih.gov/genomes/all/GCF/000/526/655/GCF_000526655.1_ASM52665v1
Hydrogenovibrio kuenenii DSM 12350	Bacteria;Proteobacteria;Gammaproteobacteria	DSM 12350	SAMN02584989	PRJNA214437	GCA_000526715.1	https://github.com/hym0405/RNaseH_depletion/blob/master/representative_genomes_RefSeq/rRNA_sequence/GCA_000526715.1.rRNA.fa	https://github.com/hym0405/RNaseH_depletion/blob/master/representative_genomes_RefSeq/probe_sequence/GCA_000526715.1.probe.tsv	30	56	Contig	2.45246	41.5		JAGP01	2	2209	2014-01-14T00:00:00Z	ftp://ftp.ncbi.nlm.nih.gov/genomes/all/GCA/000/526/715/GCA_000526715.1_ASM52671v1	ftp://ftp.ncbi.nlm.nih.gov/genomes/all/GCF/000/526/715/GCF_000526715.1_ASM52671v1
Entomoplasma somnilux ATCC 49194	Bacteria;Terrabacteria group;Tenericutes	ATCC 49194	SAMN02584996	PRJNA218803	GCA_000526835.1	https://github.com/hym0405/RNaseH_depletion/blob/master/representative_genomes_RefSeq/rRNA_sequence/GCA_000526835.1.rRNA.fa	https://github.com/hym0405/RNaseH_depletion/blob/master/representative_genomes_RefSeq/probe_sequence/GCA_000526835.1.probe.tsv	30	58	Contig	0.864731	28		JAGV01	4	710	2014-01-14T00:00:00Z	ftp://ftp.ncbi.nlm.nih.gov/genomes/all/GCA/000/526/835/GCA_000526835.1_ASM52683v1	ftp://ftp.ncbi.nlm.nih.gov/genomes/all/GCF/000/526/835/GCF_000526835.1_ASM52683v1
Entomoplasma luminosum ATCC 49195	Bacteria;Terrabacteria group;Tenericutes	ATCC 49195	SAMN02584997	PRJNA218805	GCA_000526855.1	https://github.com/hym0405/RNaseH_depletion/blob/master/representative_genomes_RefSeq/rRNA_sequence/GCA_000526855.1.rRNA.fa	https://github.com/hym0405/RNaseH_depletion/blob/master/representative_genomes_RefSeq/probe_sequence/GCA_000526855.1.probe.tsv	30	57	Contig	1.02257	29.8		JAGW01	41	844	2014-01-14T00:00:00Z	ftp://ftp.ncbi.nlm.nih.gov/genomes/all/GCA/000/526/855/GCA_000526855.1_ASM52685v1	ftp://ftp.ncbi.nlm.nih.gov/genomes/all/GCF/000/526/855/GCF_000526855.1_ASM52685v1
Mycobacterium genavense ATCC 51234	Bacteria;Terrabacteria group;Actinobacteria	ATCC 51234	SAMN02585006	PRJNA223121	GCA_000526915.1	https://github.com/hym0405/RNaseH_depletion/blob/master/representative_genomes_RefSeq/rRNA_sequence/GCA_000526915.1.rRNA.fa	https://github.com/hym0405/RNaseH_depletion/blob/master/representative_genomes_RefSeq/probe_sequence/GCA_000526915.1.probe.tsv	30	61	Contig	4.93607	66.9		JAGZ01	25	3558	2014-01-14T00:00:00Z	ftp://ftp.ncbi.nlm.nih.gov/genomes/all/GCA/000/526/915/GCA_000526915.1_ASM52691v1	ftp://ftp.ncbi.nlm.nih.gov/genomes/all/GCF/000/526/915/GCF_000526915.1_ASM52691v1
Mycoplasma cricetuli ATCC 35279	Bacteria;Terrabacteria group;Tenericutes	ATCC 35279	SAMN02585027	PRJNA225852	GCA_000526955.1	https://github.com/hym0405/RNaseH_depletion/blob/master/representative_genomes_RefSeq/rRNA_sequence/GCA_000526955.1.rRNA.fa	https://github.com/hym0405/RNaseH_depletion/blob/master/representative_genomes_RefSeq/probe_sequence/GCA_000526955.1.probe.tsv	28	47	Contig	0.84775	24		JAHB01	45	667	2014-01-14T00:00:00Z	ftp://ftp.ncbi.nlm.nih.gov/genomes/all/GCA/000/526/955/GCA_000526955.1_ASM52695v1	ftp://ftp.ncbi.nlm.nih.gov/genomes/all/GCF/000/526/955/GCF_000526955.1_ASM52695v1
Xenorhabdus cabanillasii JM26	Bacteria;Proteobacteria;Gammaproteobacteria	JM26	SAMEA3138917	PRJEB4924	GCA_000531755.1	https://github.com/hym0405/RNaseH_depletion/blob/master/representative_genomes_RefSeq/rRNA_sequence/GCA_000531755.1.rRNA.fa	https://github.com/hym0405/RNaseH_depletion/blob/master/representative_genomes_RefSeq/probe_sequence/GCA_000531755.1.probe.tsv	24	34	Contig	4.62099	43.5		CBXE01	496	3810	2014-01-23T00:00:00Z	ftp://ftp.ncbi.nlm.nih.gov/genomes/all/GCA/000/531/755/GCA_000531755.1_XENCA_2134_PRJEB4924	ftp://ftp.ncbi.nlm.nih.gov/genomes/all/GCF/000/531/755/GCF_000531755.1_XENCA_2134_PRJEB4924
Listeria rocourtiae FSL F6-920	Bacteria;Terrabacteria group;Firmicutes	FSL F6-920	SAMN02671250	PRJNA182535	GCA_000525975.1	https://github.com/hym0405/RNaseH_depletion/blob/master/representative_genomes_RefSeq/rRNA_sequence/GCA_000525975.1.rRNA.fa	https://github.com/hym0405/RNaseH_depletion/blob/master/representative_genomes_RefSeq/probe_sequence/GCA_000525975.1.probe.tsv	30	58	Contig	3.21675	40.3		AODK01	126	2735	2014-01-31T00:00:00Z	ftp://ftp.ncbi.nlm.nih.gov/genomes/all/GCA/000/525/975/GCA_000525975.1_LrocourtiaeTYPE	ftp://ftp.ncbi.nlm.nih.gov/genomes/all/GCF/000/525/975/GCF_000525975.1_LrocourtiaeTYPE
Luteimonas huabeiensis HB2	Bacteria;Proteobacteria;Gammaproteobacteria	HB2	SAMN02952968	PRJNA232942	GCA_000559025.1	https://github.com/hym0405/RNaseH_depletion/blob/master/representative_genomes_RefSeq/rRNA_sequence/GCA_000559025.1.rRNA.fa	https://github.com/hym0405/RNaseH_depletion/blob/master/representative_genomes_RefSeq/probe_sequence/GCA_000559025.1.probe.tsv	30	57	Contig	4.29592	71.6		JAAN01	86	3735	2014-02-05T00:00:00Z	ftp://ftp.ncbi.nlm.nih.gov/genomes/all/GCA/000/559/025/GCA_000559025.1_Luteimonas_huabeiensis_HB-2_Genome	ftp://ftp.ncbi.nlm.nih.gov/genomes/all/GCF/000/559/025/GCF_000559025.1_Luteimonas_huabeiensis_HB-2_Genome
Mycolicibacterium aromaticivorans JS19b1 = JCM 16368	Bacteria;Terrabacteria group;Actinobacteria	JS19b1	SAMN02585141	PRJNA232438	GCA_000559085.2	https://github.com/hym0405/RNaseH_depletion/blob/master/representative_genomes_RefSeq/rRNA_sequence/GCA_000559085.2.rRNA.fa	https://github.com/hym0405/RNaseH_depletion/blob/master/representative_genomes_RefSeq/probe_sequence/GCA_000559085.2.probe.tsv	30	62	Contig	6.29762	66.4		JALN02	6	5827	2014-02-05T00:00:00Z	ftp://ftp.ncbi.nlm.nih.gov/genomes/all/GCA/000/559/085/GCA_000559085.2_ASM55908v2	ftp://ftp.ncbi.nlm.nih.gov/genomes/all/GCF/000/559/085/GCF_000559085.1_ASM55908v2
Dyadobacter tibetensis Y620-1	Bacteria;FCB group;Bacteroidetes/Chlorobi group	Y620-1	SAMN02951879	PRJNA230913	GCA_000566685.1	https://github.com/hym0405/RNaseH_depletion/blob/master/representative_genomes_RefSeq/rRNA_sequence/GCA_000566685.1.rRNA.fa	https://github.com/hym0405/RNaseH_depletion/blob/master/representative_genomes_RefSeq/probe_sequence/GCA_000566685.1.probe.tsv	29	45	Contig	5.31342	43.4		AZQN01	33	4140	2014-01-30T00:00:00Z	ftp://ftp.ncbi.nlm.nih.gov/genomes/all/GCA/000/566/685/GCA_000566685.1_Dyadobacter_tibetensis_Y620-1	ftp://ftp.ncbi.nlm.nih.gov/genomes/all/GCF/000/566/685/GCF_000566685.1_Dyadobacter_tibetensis_Y620-1
Robbsia andropogonis	Bacteria;Proteobacteria;Betaproteobacteria	ICMP2807	SAMN03450203	PRJNA279601	GCA_000970345.1	https://github.com/hym0405/RNaseH_depletion/blob/master/representative_genomes_RefSeq/rRNA_sequence/GCA_000970345.1.rRNA.fa	https://github.com/hym0405/RNaseH_depletion/blob/master/representative_genomes_RefSeq/probe_sequence/GCA_000970345.1.probe.tsv	30	57	Contig	6.20381	58.9		LAQU01	272	5032	2015-04-07T00:00:00Z	ftp://ftp.ncbi.nlm.nih.gov/genomes/all/GCA/000/970/345/GCA_000970345.1_ASM97034v1	ftp://ftp.ncbi.nlm.nih.gov/genomes/all/GCF/000/970/345/GCF_000970345.1_ASM97034v1
Anaerococcus pacaensis 9403502	Bacteria;Terrabacteria group;Firmicutes	9403502	SAMEA2271967	PRJEB55	GCA_000308255.3	https://github.com/hym0405/RNaseH_depletion/blob/master/representative_genomes_RefSeq/rRNA_sequence/GCA_000308255.3.rRNA.fa	https://github.com/hym0405/RNaseH_depletion/blob/master/representative_genomes_RefSeq/probe_sequence/GCA_000308255.3.probe.tsv	24	33	Scaffold	2.36609	35.9		CAJJ02	14	2083	2012-06-06T00:00:00Z	ftp://ftp.ncbi.nlm.nih.gov/genomes/all/GCA/000/308/255/GCA_000308255.3_APac2	ftp://ftp.ncbi.nlm.nih.gov/genomes/all/GCF/000/308/255/GCF_000308255.2_APac2
Paenibacillus pini JCM 16418	Bacteria;Terrabacteria group;Firmicutes	JCM 16418	SAMD00000453	PRJDB674	GCA_000576305.1	https://github.com/hym0405/RNaseH_depletion/blob/master/representative_genomes_RefSeq/rRNA_sequence/GCA_000576305.1.rRNA.fa	https://github.com/hym0405/RNaseH_depletion/blob/master/representative_genomes_RefSeq/probe_sequence/GCA_000576305.1.probe.tsv	26	46	Contig	4.9618	42		BAVZ01	68	4132	2014-02-17T20:36:00Z	ftp://ftp.ncbi.nlm.nih.gov/genomes/all/GCA/000/576/305/GCA_000576305.1_ASM57630v1	ftp://ftp.ncbi.nlm.nih.gov/genomes/all/GCF/000/576/305/GCF_000576305.1_ASM57630v1
Hymenobacter swuensis DY53	Bacteria;FCB group;Bacteroidetes/Chlorobi group	DY53	SAMN03081528	PRJNA234054	GCA_000576555.1	https://github.com/hym0405/RNaseH_depletion/blob/master/representative_genomes_RefSeq/rRNA_sequence/GCA_000576555.1.rRNA.fa	https://github.com/hym0405/RNaseH_depletion/blob/master/representative_genomes_RefSeq/probe_sequence/GCA_000576555.1.probe.tsv	30	58	Complete	5.25207	59.6512	chromosome:NZ_CP007145.1/CP007145.1; plasmid pHsw1:NZ_CP007144.1/CP007144.1; plasmid pHsw2:NZ_CP007143.1/CP007143.1; plasmid pHsw3:NZ_CP007146.1/CP007146.1		4	4367	2014-02-24T00:00:00Z	ftp://ftp.ncbi.nlm.nih.gov/genomes/all/GCA/000/576/555/GCA_000576555.1_ASM57655v1	ftp://ftp.ncbi.nlm.nih.gov/genomes/all/GCF/000/576/555/GCF_000576555.1_ASM57655v1
Intrasporangium chromatireducens Q5-1	Bacteria;Terrabacteria group;Actinobacteria	Q5-1	SAMN02952954	PRJNA215130	GCA_000576575.1	https://github.com/hym0405/RNaseH_depletion/blob/master/representative_genomes_RefSeq/rRNA_sequence/GCA_000576575.1.rRNA.fa	https://github.com/hym0405/RNaseH_depletion/blob/master/representative_genomes_RefSeq/probe_sequence/GCA_000576575.1.probe.tsv	30	59	Contig	4.80425	70.6		AWQS01	660	4230	2014-02-24T00:00:00Z	ftp://ftp.ncbi.nlm.nih.gov/genomes/all/GCA/000/576/575/GCA_000576575.1_genome	ftp://ftp.ncbi.nlm.nih.gov/genomes/all/GCF/000/576/575/GCF_000576575.1_genome
Intrasporangium oryzae NRRL B-24470	Bacteria;Terrabacteria group;Actinobacteria	NRRL B-24470	SAMN02952955	PRJNA215131	GCA_000576595.1	https://github.com/hym0405/RNaseH_depletion/blob/master/representative_genomes_RefSeq/rRNA_sequence/GCA_000576595.1.rRNA.fa	https://github.com/hym0405/RNaseH_depletion/blob/master/representative_genomes_RefSeq/probe_sequence/GCA_000576595.1.probe.tsv	30	55	Contig	4.63653	71.4		AWSA01	140	4076	2014-02-24T00:00:00Z	ftp://ftp.ncbi.nlm.nih.gov/genomes/all/GCA/000/576/595/GCA_000576595.1_genome	ftp://ftp.ncbi.nlm.nih.gov/genomes/all/GCF/000/576/595/GCF_000576595.1_genome
Skermanella stibiiresistens SB22	Bacteria;Proteobacteria;Alphaproteobacteria	SB22	SAMN02951888	PRJNA214805	GCA_000576635.1	https://github.com/hym0405/RNaseH_depletion/blob/master/representative_genomes_RefSeq/rRNA_sequence/GCA_000576635.1.rRNA.fa	https://github.com/hym0405/RNaseH_depletion/blob/master/representative_genomes_RefSeq/probe_sequence/GCA_000576635.1.probe.tsv	19	32	Contig	7.86834	65.9		AVFL01	190	6956	2014-02-24T00:00:00Z	ftp://ftp.ncbi.nlm.nih.gov/genomes/all/GCA/000/576/635/GCA_000576635.1_genome	ftp://ftp.ncbi.nlm.nih.gov/genomes/all/GCF/000/576/635/GCF_000576635.1_genome
[Clostridium] cellulosi	Bacteria;Terrabacteria group;Firmicutes		SAMEA2634676	PRJEB6528	GCA_000953215.1	https://github.com/hym0405/RNaseH_depletion/blob/master/representative_genomes_RefSeq/rRNA_sequence/GCA_000953215.1.rRNA.fa	https://github.com/hym0405/RNaseH_depletion/blob/master/representative_genomes_RefSeq/probe_sequence/GCA_000953215.1.probe.tsv	30	56	Complete	2.22958	44.1	chromosome I:NZ_LM995447.1/LM995447.1		1	1962	2014-08-18T00:00:00Z	ftp://ftp.ncbi.nlm.nih.gov/genomes/all/GCA/000/953/215/GCA_000953215.1_DG5	ftp://ftp.ncbi.nlm.nih.gov/genomes/all/GCF/000/953/215/GCF_000953215.1_DG5
Ensifer adhaerens	Bacteria;Proteobacteria;Alphaproteobacteria	Casida A	SAMN02781308	PRJNA247817	GCA_000697965.2	https://github.com/hym0405/RNaseH_depletion/blob/master/representative_genomes_RefSeq/rRNA_sequence/GCA_000697965.2.rRNA.fa	https://github.com/hym0405/RNaseH_depletion/blob/master/representative_genomes_RefSeq/probe_sequence/GCA_000697965.2.probe.tsv	29	55	Complete	7.2675	62.298	chromosome:NZ_CP015880.1/CP015880.1; plasmid pCasidaAA:NZ_CP015881.1/CP015881.1; plasmid pCasidaAB:NZ_CP015882.1/CP015882.1		3	6641	2016-06-16T00:00:00Z	ftp://ftp.ncbi.nlm.nih.gov/genomes/all/GCA/000/697/965/GCA_000697965.2_ASM69796v2	ftp://ftp.ncbi.nlm.nih.gov/genomes/all/GCF/000/697/965/GCF_000697965.2_ASM69796v2
Chlamydia avium 10DC88	Bacteria;PVC group;Chlamydiae	10DC88	SAMN02216823	PRJNA209934	GCA_000583875.1	https://github.com/hym0405/RNaseH_depletion/blob/master/representative_genomes_RefSeq/rRNA_sequence/GCA_000583875.1.rRNA.fa	https://github.com/hym0405/RNaseH_depletion/blob/master/representative_genomes_RefSeq/probe_sequence/GCA_000583875.1.probe.tsv	30	58	Complete	1.04827	36.8614	chromosome Chlamydia_sp_10DC88:NZ_CP006571.1/CP006571.1; plasmid p10DC88:NZ_CP006572.1/CP006572.1		2	847	2014-03-03T00:00:00Z	ftp://ftp.ncbi.nlm.nih.gov/genomes/all/GCA/000/583/875/GCA_000583875.1_ASM58387v1	ftp://ftp.ncbi.nlm.nih.gov/genomes/all/GCF/000/583/875/GCF_000583875.1_ASM58387v1
Lactobacillus farraginis DSM 18382 = JCM 14108	Bacteria;Terrabacteria group;Firmicutes	JCM 14108	SAMD00008613	PRJDB599	GCA_000583655.1	https://github.com/hym0405/RNaseH_depletion/blob/master/representative_genomes_RefSeq/rRNA_sequence/GCA_000583655.1.rRNA.fa	https://github.com/hym0405/RNaseH_depletion/blob/master/representative_genomes_RefSeq/probe_sequence/GCA_000583655.1.probe.tsv	31	58	Contig	2.84468	42.1		BAKI01	129	2180	2014-02-27T00:00:00Z	ftp://ftp.ncbi.nlm.nih.gov/genomes/all/GCA/000/583/655/GCA_000583655.1_ASM58365v1	ftp://ftp.ncbi.nlm.nih.gov/genomes/all/GCF/000/583/655/GCF_000583655.1_ASM58365v1
Microvirga lotononidis	Bacteria;Proteobacteria;Alphaproteobacteria	WSM3557	SAMN02261420	PRJNA65303	GCA_000262405.1	https://github.com/hym0405/RNaseH_depletion/blob/master/representative_genomes_RefSeq/rRNA_sequence/GCA_000262405.1.rRNA.fa	https://github.com/hym0405/RNaseH_depletion/blob/master/representative_genomes_RefSeq/probe_sequence/GCA_000262405.1.probe.tsv	29	56	Scaffold	7.08254	63		AJUA01	18	6524	2012-05-07T00:00:00Z	ftp://ftp.ncbi.nlm.nih.gov/genomes/all/GCA/000/262/405/GCA_000262405.1_ASM26240v1	ftp://ftp.ncbi.nlm.nih.gov/genomes/all/GCF/000/262/405/GCF_000262405.1_ASM26240v1
Oceanobacillus massiliensis str. N'diop	Bacteria;Terrabacteria group;Firmicutes	Ndiop	SAMEA2272754	PRJEA70547	GCA_000285495.1	https://github.com/hym0405/RNaseH_depletion/blob/master/representative_genomes_RefSeq/rRNA_sequence/GCA_000285495.1.rRNA.fa	https://github.com/hym0405/RNaseH_depletion/blob/master/representative_genomes_RefSeq/probe_sequence/GCA_000285495.1.probe.tsv	27	57	Scaffold	3.59356	40.5		CAER01	50	3314	2012-02-28T00:00:00Z	ftp://ftp.ncbi.nlm.nih.gov/genomes/all/GCA/000/285/495/GCA_000285495.1_ASM28549v1	ftp://ftp.ncbi.nlm.nih.gov/genomes/all/GCF/000/285/495/GCF_000285495.1_ASM28549v1
Paenibacillus senegalensis JC66	Bacteria;Terrabacteria group;Firmicutes	type strain: JC66	SAMEA2271960	PRJEA70825	GCA_000285515.1	https://github.com/hym0405/RNaseH_depletion/blob/master/representative_genomes_RefSeq/rRNA_sequence/GCA_000285515.1.rRNA.fa	https://github.com/hym0405/RNaseH_depletion/blob/master/representative_genomes_RefSeq/probe_sequence/GCA_000285515.1.probe.tsv	27	54	Scaffold	5.61475	48.2		CAES01	96	4717	2012-02-28T00:00:00Z	ftp://ftp.ncbi.nlm.nih.gov/genomes/all/GCA/000/285/515/GCA_000285515.1_ASM28551v1	ftp://ftp.ncbi.nlm.nih.gov/genomes/all/GCF/000/285/515/GCF_000285515.1_ASM28551v1
Bacillus timonensis	Bacteria;Terrabacteria group;Firmicutes	MM10403188	SAMEA2272358	PRJEA70827	GCA_000285535.1	https://github.com/hym0405/RNaseH_depletion/blob/master/representative_genomes_RefSeq/rRNA_sequence/GCA_000285535.1.rRNA.fa	https://github.com/hym0405/RNaseH_depletion/blob/master/representative_genomes_RefSeq/probe_sequence/GCA_000285535.1.probe.tsv	30	58	Scaffold	4.65772	37.4		CAET01	72	4301	2012-02-28T00:00:00Z	ftp://ftp.ncbi.nlm.nih.gov/genomes/all/GCA/000/285/535/GCA_000285535.1_ASM28553v1	ftp://ftp.ncbi.nlm.nih.gov/genomes/all/GCF/000/285/535/GCF_000285535.1_ASM28553v1
Lactobacillus composti DSM 18527 = JCM 14202	Bacteria;Terrabacteria group;Firmicutes	JCM 14202	SAMD00003395	PRJDB649	GCA_000583695.1	https://github.com/hym0405/RNaseH_depletion/blob/master/representative_genomes_RefSeq/rRNA_sequence/GCA_000583695.1.rRNA.fa	https://github.com/hym0405/RNaseH_depletion/blob/master/representative_genomes_RefSeq/probe_sequence/GCA_000583695.1.probe.tsv	22	58	Contig	3.4497	43.9		BAMK01	94	2831	2014-02-26T20:31:00Z	ftp://ftp.ncbi.nlm.nih.gov/genomes/all/GCA/000/583/695/GCA_000583695.1_ASM58369v1	ftp://ftp.ncbi.nlm.nih.gov/genomes/all/GCF/000/583/695/GCF_000583695.1_ASM58369v1
Clostridium senegalense JC122	Bacteria;Terrabacteria group;Firmicutes	type strain: JC122	SAMEA2272503	PRJEA70833	GCA_000285575.1	https://github.com/hym0405/RNaseH_depletion/blob/master/representative_genomes_RefSeq/rRNA_sequence/GCA_000285575.1.rRNA.fa	https://github.com/hym0405/RNaseH_depletion/blob/master/representative_genomes_RefSeq/probe_sequence/GCA_000285575.1.probe.tsv	27	50	Scaffold	3.92589	27.1		CAEV01	83	3321	2012-02-28T00:00:00Z	ftp://ftp.ncbi.nlm.nih.gov/genomes/all/GCA/000/285/575/GCA_000285575.1_ASM28557v1	ftp://ftp.ncbi.nlm.nih.gov/genomes/all/GCF/000/285/575/GCF_000285575.1_ASM28557v1
Peptoniphilus senegalensis JC140	Bacteria;Terrabacteria group;Firmicutes	type strain: JC140	SAMEA2272315	PRJEA70541	GCA_000321025.1	https://github.com/hym0405/RNaseH_depletion/blob/master/representative_genomes_RefSeq/rRNA_sequence/GCA_000321025.1.rRNA.fa	https://github.com/hym0405/RNaseH_depletion/blob/master/representative_genomes_RefSeq/probe_sequence/GCA_000321025.1.probe.tsv	30	86	Scaffold	1.85134	32.5		CAEL01	29	1635	2012-11-19T00:00:00Z	ftp://ftp.ncbi.nlm.nih.gov/genomes/all/GCA/000/321/025/GCA_000321025.1_ASM32102v1	ftp://ftp.ncbi.nlm.nih.gov/genomes/all/GCF/000/321/025/GCF_000321025.1_ASM32102v1
Brevibacillus massiliensis	Bacteria;Terrabacteria group;Firmicutes	phR	SAMEA2272187	PRJEA82077	GCA_000311785.1	https://github.com/hym0405/RNaseH_depletion/blob/master/representative_genomes_RefSeq/rRNA_sequence/GCA_000311785.1.rRNA.fa	https://github.com/hym0405/RNaseH_depletion/blob/master/representative_genomes_RefSeq/probe_sequence/GCA_000311785.1.probe.tsv	No 16S rRNA annotation by RNAmmer	No 23S rRNA annotation by RNAmmer	Scaffold	5.06036	53		CAGW01	37	4739	2012-05-30T00:00:00Z	ftp://ftp.ncbi.nlm.nih.gov/genomes/all/GCA/000/311/785/GCA_000311785.1_ASM31178v1	ftp://ftp.ncbi.nlm.nih.gov/genomes/all/GCF/000/311/785/GCF_000311785.1_ASM31178v1
Peptoniphilus grossensis ph5	Bacteria;Terrabacteria group;Firmicutes	ph5	SAMEA2271924	PRJEA82079	GCA_000311825.1	https://github.com/hym0405/RNaseH_depletion/blob/master/representative_genomes_RefSeq/rRNA_sequence/GCA_000311825.1.rRNA.fa	https://github.com/hym0405/RNaseH_depletion/blob/master/representative_genomes_RefSeq/probe_sequence/GCA_000311825.1.probe.tsv	No 16S rRNA annotation by RNAmmer	57	Scaffold	2.10187	34.4		CAGX01	8	1899	2012-05-30T00:00:00Z	ftp://ftp.ncbi.nlm.nih.gov/genomes/all/GCA/000/311/825/GCA_000311825.1_ASM31182v1	ftp://ftp.ncbi.nlm.nih.gov/genomes/all/GCF/000/311/825/GCF_000311825.1_ASM31182v1
Cellulomonas massiliensis JC225	Bacteria;Terrabacteria group;Actinobacteria	JC225	SAMEA2272357	PRJEA82281	GCA_000312005.1	https://github.com/hym0405/RNaseH_depletion/blob/master/representative_genomes_RefSeq/rRNA_sequence/GCA_000312005.1.rRNA.fa	https://github.com/hym0405/RNaseH_depletion/blob/master/representative_genomes_RefSeq/probe_sequence/GCA_000312005.1.probe.tsv	24	62	Scaffold	3.41051	73.5		CAHD01	7	2929	2012-05-30T00:00:00Z	ftp://ftp.ncbi.nlm.nih.gov/genomes/all/GCA/000/312/005/GCA_000312005.1_ASM31200v1	ftp://ftp.ncbi.nlm.nih.gov/genomes/all/GCF/000/312/005/GCF_000312005.1_ASM31200v1
Noviherbaspirillum massiliense JC206	Bacteria;Proteobacteria;Betaproteobacteria	JC206	SAMEA2271952	PRJEA82325	GCA_000312045.1	https://github.com/hym0405/RNaseH_depletion/blob/master/representative_genomes_RefSeq/rRNA_sequence/GCA_000312045.1.rRNA.fa	https://github.com/hym0405/RNaseH_depletion/blob/master/representative_genomes_RefSeq/probe_sequence/GCA_000312045.1.probe.tsv	30	57	Scaffold	4.18827	59.9		CAHF01	3	3805	2012-06-01T00:00:00Z	ftp://ftp.ncbi.nlm.nih.gov/genomes/all/GCA/000/312/045/GCA_000312045.1_ASM31204v1	ftp://ftp.ncbi.nlm.nih.gov/genomes/all/GCF/000/312/045/GCF_000312045.1_ASM31204v1
Timonella senegalensis JC301	Bacteria;Terrabacteria group;Actinobacteria	JC301	SAMEA2271956	PRJEA82329	GCA_000312125.1	https://github.com/hym0405/RNaseH_depletion/blob/master/representative_genomes_RefSeq/rRNA_sequence/GCA_000312125.1.rRNA.fa	https://github.com/hym0405/RNaseH_depletion/blob/master/representative_genomes_RefSeq/probe_sequence/GCA_000312125.1.probe.tsv	30	70	Scaffold	3.00994	61.3		CAHH01	6	2527	2012-06-01T00:00:00Z	ftp://ftp.ncbi.nlm.nih.gov/genomes/all/GCA/000/312/125/GCA_000312125.1_ASM31212v1	ftp://ftp.ncbi.nlm.nih.gov/genomes/all/GCF/000/312/125/GCF_000312125.1_ASM31212v1
Brevibacterium senegalense	Bacteria;Terrabacteria group;Actinobacteria	JC43	SAMEA2272372	PRJEA82613	GCA_000285835.2	https://github.com/hym0405/RNaseH_depletion/blob/master/representative_genomes_RefSeq/rRNA_sequence/GCA_000285835.2.rRNA.fa	https://github.com/hym0405/RNaseH_depletion/blob/master/representative_genomes_RefSeq/probe_sequence/GCA_000285835.2.probe.tsv	30	62	Scaffold	3.42733	69.8		CAHK01	17	2950	2012-05-04T00:00:00Z	ftp://ftp.ncbi.nlm.nih.gov/genomes/all/GCA/000/285/835/GCA_000285835.2_ASM28583v2	ftp://ftp.ncbi.nlm.nih.gov/genomes/all/GCF/000/285/835/GCF_000285835.1_ASM28583v2
Bartonella senegalensis OS02	Bacteria;Proteobacteria;Alphaproteobacteria	OS02	SAMEA2272101	PRJEB226	GCA_000312545.1	https://github.com/hym0405/RNaseH_depletion/blob/master/representative_genomes_RefSeq/rRNA_sequence/GCA_000312545.1.rRNA.fa	https://github.com/hym0405/RNaseH_depletion/blob/master/representative_genomes_RefSeq/probe_sequence/GCA_000312545.1.probe.tsv	29	56	Scaffold	2.00232	38.8		CALV01	41	1480	2012-08-17T00:00:00Z	ftp://ftp.ncbi.nlm.nih.gov/genomes/all/GCA/000/312/545/GCA_000312545.1_ASM31254v1	ftp://ftp.ncbi.nlm.nih.gov/genomes/all/GCF/000/312/545/GCF_000312545.1_ASM31254v1
Bacillus massilioanorexius AP8	Bacteria;Terrabacteria group;Firmicutes	AP8	SAMEA2272318	PRJEB376	GCA_000321185.1	https://github.com/hym0405/RNaseH_depletion/blob/master/representative_genomes_RefSeq/rRNA_sequence/GCA_000321185.1.rRNA.fa	https://github.com/hym0405/RNaseH_depletion/blob/master/representative_genomes_RefSeq/probe_sequence/GCA_000321185.1.probe.tsv	27	58	Contig	4.58894	34.1		CAPG01	120	4213	2012-11-28T00:00:00Z	ftp://ftp.ncbi.nlm.nih.gov/genomes/all/GCA/000/321/185/GCA_000321185.1_ASM32118v1	ftp://ftp.ncbi.nlm.nih.gov/genomes/all/GCF/000/321/185/GCF_000321185.1_ASM32118v1
Alistipes ihumii AP11	Bacteria;FCB group;Bacteroidetes/Chlorobi group	AP11	SAMEA2272467	PRJEB379	GCA_000321205.1	https://github.com/hym0405/RNaseH_depletion/blob/master/representative_genomes_RefSeq/rRNA_sequence/GCA_000321205.1.rRNA.fa	https://github.com/hym0405/RNaseH_depletion/blob/master/representative_genomes_RefSeq/probe_sequence/GCA_000321205.1.probe.tsv	27	57	Contig	2.77282	57.9		CAPH01	60	2214	2012-11-28T00:00:00Z	ftp://ftp.ncbi.nlm.nih.gov/genomes/all/GCA/000/321/205/GCA_000321205.1_ASM32120v1	ftp://ftp.ncbi.nlm.nih.gov/genomes/all/GCF/000/321/205/GCF_000321205.1_ASM32120v1
Alistipes timonensis JC136	Bacteria;FCB group;Bacteroidetes/Chlorobi group	DSM 25383	SAMN05444145	PRJEB16631	GCA_900107675.1	https://github.com/hym0405/RNaseH_depletion/blob/master/representative_genomes_RefSeq/rRNA_sequence/GCA_900107675.1.rRNA.fa	https://github.com/hym0405/RNaseH_depletion/blob/master/representative_genomes_RefSeq/probe_sequence/GCA_900107675.1.probe.tsv	30	57	Scaffold	3.48896	58.8		FNRI01	21	2666	2016-10-22T00:00:00Z	ftp://ftp.ncbi.nlm.nih.gov/genomes/all/GCA/900/107/675/GCA_900107675.1_IMG-taxon_2693429854_annotated_assembly	ftp://ftp.ncbi.nlm.nih.gov/genomes/all/GCF/900/107/675/GCF_900107675.1_IMG-taxon_2693429854_annotated_assembly
Aeromicrobium massiliense JC14	Bacteria;Terrabacteria group;Actinobacteria	JC14	SAMEA2272444	PRJEA82327	GCA_000312105.1	https://github.com/hym0405/RNaseH_depletion/blob/master/representative_genomes_RefSeq/rRNA_sequence/GCA_000312105.1.rRNA.fa	https://github.com/hym0405/RNaseH_depletion/blob/master/representative_genomes_RefSeq/probe_sequence/GCA_000312105.1.probe.tsv	30	61	Scaffold	3.32212	72.6		CAHG01	5	3211	2012-06-01T00:00:00Z	ftp://ftp.ncbi.nlm.nih.gov/genomes/all/GCA/000/312/105/GCA_000312105.1_ASM31210v1	ftp://ftp.ncbi.nlm.nih.gov/genomes/all/GCF/000/312/105/GCF_000312105.1_ASM31210v1
Roseibacterium elongatum DSM 19469	Bacteria;Proteobacteria;Alphaproteobacteria	DFL-43	SAMN03081458	PRJNA189501	GCA_000590925.1	https://github.com/hym0405/RNaseH_depletion/blob/master/representative_genomes_RefSeq/rRNA_sequence/GCA_000590925.1.rRNA.fa	https://github.com/hym0405/RNaseH_depletion/blob/master/representative_genomes_RefSeq/probe_sequence/GCA_000590925.1.probe.tsv	29	57	Complete	3.55511	65.7	chromosome:NZ_CP004372.1/CP004372.1		1	3108	2014-03-14T00:00:00Z	ftp://ftp.ncbi.nlm.nih.gov/genomes/all/GCA/000/590/925/GCA_000590925.1_ASM59092v1	ftp://ftp.ncbi.nlm.nih.gov/genomes/all/GCF/000/590/925/GCF_000590925.1_ASM59092v1
Acinetobacter bohemicus ANC 3994	Bacteria;Proteobacteria;Gammaproteobacteria	ANC 3994	SAMN01828192	PRJNA183332	GCA_000367925.1	https://github.com/hym0405/RNaseH_depletion/blob/master/representative_genomes_RefSeq/rRNA_sequence/GCA_000367925.1.rRNA.fa	https://github.com/hym0405/RNaseH_depletion/blob/master/representative_genomes_RefSeq/probe_sequence/GCA_000367925.1.probe.tsv	30	57	Scaffold	3.65769	39.6		APOH01	14	3225	2013-04-16T00:00:00Z	ftp://ftp.ncbi.nlm.nih.gov/genomes/all/GCA/000/367/925/GCA_000367925.1_Acin_sp_ANC_3994_V1	ftp://ftp.ncbi.nlm.nih.gov/genomes/all/GCF/000/367/925/GCF_000367925.1_Acin_sp_ANC_3994_V1
Streptomyces thermolilacinus SPC6	Bacteria;Terrabacteria group;Actinobacteria	SPC6	SAMN02116697	PRJNA193392	GCA_000478605.2	https://github.com/hym0405/RNaseH_depletion/blob/master/representative_genomes_RefSeq/rRNA_sequence/GCA_000478605.2.rRNA.fa	https://github.com/hym0405/RNaseH_depletion/blob/master/representative_genomes_RefSeq/probe_sequence/GCA_000478605.2.probe.tsv	30	62	Contig	6.44862	73.4		ASHX02	6	5392	2013-05-31T00:00:00Z	ftp://ftp.ncbi.nlm.nih.gov/genomes/all/GCA/000/478/605/GCA_000478605.2_ASM47860v2	ftp://ftp.ncbi.nlm.nih.gov/genomes/all/GCF/000/478/605/GCF_000478605.2_ASM47860v2
Cobetia crustatorum	Bacteria;Proteobacteria;Gammaproteobacteria	JO1	SAMN02640257	PRJNA237992	GCA_000591415.1	https://github.com/hym0405/RNaseH_depletion/blob/master/representative_genomes_RefSeq/rRNA_sequence/GCA_000591415.1.rRNA.fa	https://github.com/hym0405/RNaseH_depletion/blob/master/representative_genomes_RefSeq/probe_sequence/GCA_000591415.1.probe.tsv	30	57	Contig	4.04995	57.5		JEMF01	138	3066	2014-03-17T00:00:00Z	ftp://ftp.ncbi.nlm.nih.gov/genomes/all/GCA/000/591/415/GCA_000591415.1_Draft_genome_of_Cobetia_crustatorum_JO1	ftp://ftp.ncbi.nlm.nih.gov/genomes/all/GCF/000/591/415/GCF_000591415.1_Draft_genome_of_Cobetia_crustatorum_JO1
Peptoclostridium acidaminophilum DSM 3953	Bacteria;Terrabacteria group;Firmicutes	DSM 3953	SAMN02689753	PRJNA187031	GCA_000597865.1	https://github.com/hym0405/RNaseH_depletion/blob/master/representative_genomes_RefSeq/rRNA_sequence/GCA_000597865.1.rRNA.fa	https://github.com/hym0405/RNaseH_depletion/blob/master/representative_genomes_RefSeq/probe_sequence/GCA_000597865.1.probe.tsv	30	58	Complete	3.05504	44.0529	chromosome:NZ_CP007452.1/CP007452.1; plasmid EAL2_808p:NZ_CP007453.1/CP007453.1		2	2779	2014-03-19T00:00:00Z	ftp://ftp.ncbi.nlm.nih.gov/genomes/all/GCA/000/597/865/GCA_000597865.1_ASM59786v1	ftp://ftp.ncbi.nlm.nih.gov/genomes/all/GCF/000/597/865/GCF_000597865.1_ASM59786v1
Deinococcus phoenicis	Bacteria;Terrabacteria group;Deinococcus-Thermus	1P10ME	SAMN02690678	PRJNA241460	GCA_000599865.1	https://github.com/hym0405/RNaseH_depletion/blob/master/representative_genomes_RefSeq/rRNA_sequence/GCA_000599865.1.rRNA.fa	https://github.com/hym0405/RNaseH_depletion/blob/master/representative_genomes_RefSeq/probe_sequence/GCA_000599865.1.probe.tsv	29	54	Contig	3.80714	69		JHAC01	94	3586	2014-03-24T00:00:00Z	ftp://ftp.ncbi.nlm.nih.gov/genomes/all/GCA/000/599/865/GCA_000599865.1_Deiph1P10ME_08-2013_v01	ftp://ftp.ncbi.nlm.nih.gov/genomes/all/GCF/000/599/865/GCF_000599865.1_Deiph1P10ME_08-2013_v01
Gilliamella apicola	Bacteria;Proteobacteria;Gammaproteobacteria	wkB1	SAMN03081539	PRJNA238854	GCA_000599985.1	https://github.com/hym0405/RNaseH_depletion/blob/master/representative_genomes_RefSeq/rRNA_sequence/GCA_000599985.1.rRNA.fa	https://github.com/hym0405/RNaseH_depletion/blob/master/representative_genomes_RefSeq/probe_sequence/GCA_000599985.1.probe.tsv	30	57	Complete	3.13941	33.6	chromosome:NZ_CP007445.1/CP007445.1		1	2702	2014-03-25T00:00:00Z	ftp://ftp.ncbi.nlm.nih.gov/genomes/all/GCA/000/599/985/GCA_000599985.1_ASM59998v1	ftp://ftp.ncbi.nlm.nih.gov/genomes/all/GCF/000/599/985/GCF_000599985.1_ASM59998v1
Holdemania massiliensis AP2	Bacteria;Terrabacteria group;Firmicutes	AP2	SAMEA2272076	PRJEB187	GCA_000327285.1	https://github.com/hym0405/RNaseH_depletion/blob/master/representative_genomes_RefSeq/rRNA_sequence/GCA_000327285.1.rRNA.fa	https://github.com/hym0405/RNaseH_depletion/blob/master/representative_genomes_RefSeq/probe_sequence/GCA_000327285.1.probe.tsv	30	57	Scaffold	3.81148	47		CALK01	17	3411	2012-07-31T00:00:00Z	ftp://ftp.ncbi.nlm.nih.gov/genomes/all/GCA/000/327/285/GCA_000327285.1_ASM32728v1	ftp://ftp.ncbi.nlm.nih.gov/genomes/all/GCF/000/327/285/GCF_000327285.1_ASM32728v1
Rubellimicrobium mesophilum DSM 19309	Bacteria;Proteobacteria;Alphaproteobacteria	DSM 19309	SAMN02951863	PRJNA188767	GCA_000600335.2	https://github.com/hym0405/RNaseH_depletion/blob/master/representative_genomes_RefSeq/rRNA_sequence/GCA_000600335.2.rRNA.fa	https://github.com/hym0405/RNaseH_depletion/blob/master/representative_genomes_RefSeq/probe_sequence/GCA_000600335.2.probe.tsv	29	57	Scaffold	4.92184	69.7		AOSK01	126	4121	2014-03-26T00:00:00Z	ftp://ftp.ncbi.nlm.nih.gov/genomes/all/GCA/000/600/335/GCA_000600335.2_Rumeso	ftp://ftp.ncbi.nlm.nih.gov/genomes/all/GCF/000/600/335/GCF_000600335.2_Rumeso
Fervidicella metallireducens AeB	Bacteria;Terrabacteria group;Firmicutes	AeB	SAMN02952959	PRJNA221129	GCA_000601455.1	https://github.com/hym0405/RNaseH_depletion/blob/master/representative_genomes_RefSeq/rRNA_sequence/GCA_000601455.1.rRNA.fa	https://github.com/hym0405/RNaseH_depletion/blob/master/representative_genomes_RefSeq/probe_sequence/GCA_000601455.1.probe.tsv	28	55	Contig	2.89247	32		AZQP01	164	2585	2014-03-27T00:00:00Z	ftp://ftp.ncbi.nlm.nih.gov/genomes/all/GCA/000/601/455/GCA_000601455.1_Fervidicella_assembly	ftp://ftp.ncbi.nlm.nih.gov/genomes/all/GCF/000/601/455/GCF_000601455.1_Fervidicella_assembly
Actinotalea ferrariae CF5-4	Bacteria;Terrabacteria group;Actinobacteria	CF5-4	SAMN02690685	PRJNA215136	GCA_000603945.1	https://github.com/hym0405/RNaseH_depletion/blob/master/representative_genomes_RefSeq/rRNA_sequence/GCA_000603945.1.rRNA.fa	https://github.com/hym0405/RNaseH_depletion/blob/master/representative_genomes_RefSeq/probe_sequence/GCA_000603945.1.probe.tsv	23	No 23S rRNA annotation by RNAmmer	Contig	3.98708	73.8		AXCW01	626	3387	2014-03-28T00:00:00Z	ftp://ftp.ncbi.nlm.nih.gov/genomes/all/GCA/000/603/945/GCA_000603945.1_genome	ftp://ftp.ncbi.nlm.nih.gov/genomes/all/GCF/000/603/945/GCF_000603945.1_genome
Lysobacter capsici	Bacteria;Proteobacteria;Gammaproteobacteria	55	SAMN03275728	PRJNA271656	GCA_001442785.1	https://github.com/hym0405/RNaseH_depletion/blob/master/representative_genomes_RefSeq/rRNA_sequence/GCA_001442785.1.rRNA.fa	https://github.com/hym0405/RNaseH_depletion/blob/master/representative_genomes_RefSeq/probe_sequence/GCA_001442785.1.probe.tsv	30	57	Complete	6.39189	66.6	chromosome:NZ_CP011130.1/CP011130.1		1	5064	2015-11-12T00:00:00Z	ftp://ftp.ncbi.nlm.nih.gov/genomes/all/GCA/001/442/785/GCA_001442785.1_ASM144278v1	ftp://ftp.ncbi.nlm.nih.gov/genomes/all/GCF/001/442/785/GCF_001442785.1_ASM144278v1
Flavobacterium succinicans LMG 10402	Bacteria;FCB group;Bacteroidetes/Chlorobi group	LMG 10402	SAMN02586105	PRJNA235745	GCA_000611675.1	https://github.com/hym0405/RNaseH_depletion/blob/master/representative_genomes_RefSeq/rRNA_sequence/GCA_000611675.1.rRNA.fa	https://github.com/hym0405/RNaseH_depletion/blob/master/representative_genomes_RefSeq/probe_sequence/GCA_000611675.1.probe.tsv	30	57	Contig	3.65281	35.5		JATV01	48	3090	2014-03-31T00:00:00Z	ftp://ftp.ncbi.nlm.nih.gov/genomes/all/GCA/000/611/675/GCA_000611675.1_ASM61167v1	ftp://ftp.ncbi.nlm.nih.gov/genomes/all/GCF/000/611/675/GCF_000611675.1_ASM61167v1
Clostridium ihumii AP5	Bacteria;Terrabacteria group;Firmicutes	AP5	SAMEA3138979	PRJEB373	GCA_000612845.1	https://github.com/hym0405/RNaseH_depletion/blob/master/representative_genomes_RefSeq/rRNA_sequence/GCA_000612845.1.rRNA.fa	https://github.com/hym0405/RNaseH_depletion/blob/master/representative_genomes_RefSeq/probe_sequence/GCA_000612845.1.probe.tsv	29	58	Contig	4.43367	26.7		CCAT01	96	3897	2014-03-20T00:00:00Z	ftp://ftp.ncbi.nlm.nih.gov/genomes/all/GCA/000/612/845/GCA_000612845.1_AP5T	ftp://ftp.ncbi.nlm.nih.gov/genomes/all/GCF/000/612/845/GCF_000612845.1_AP5T
Asaia astilbis JCM 15831	Bacteria;Proteobacteria;Alphaproteobacteria	JCM 15831	SAMD00009367	PRJDB587	GCA_000613845.1	https://github.com/hym0405/RNaseH_depletion/blob/master/representative_genomes_RefSeq/rRNA_sequence/GCA_000613845.1.rRNA.fa	https://github.com/hym0405/RNaseH_depletion/blob/master/representative_genomes_RefSeq/probe_sequence/GCA_000613845.1.probe.tsv	29	54	Contig	3.14742	58		BAJT01	49	2305	2014-03-31T21:00:00Z	ftp://ftp.ncbi.nlm.nih.gov/genomes/all/GCA/000/613/845/GCA_000613845.1_ASM61384v1	ftp://ftp.ncbi.nlm.nih.gov/genomes/all/GCF/000/613/845/GCF_000613845.1_ASM61384v1
Prevotella falsenii DSM 22864 = JCM 15124	Bacteria;FCB group;Bacteroidetes/Chlorobi group	JCM 15124	SAMD00004645	PRJDB592	GCA_000613945.1	https://github.com/hym0405/RNaseH_depletion/blob/master/representative_genomes_RefSeq/rRNA_sequence/GCA_000613945.1.rRNA.fa	https://github.com/hym0405/RNaseH_depletion/blob/master/representative_genomes_RefSeq/probe_sequence/GCA_000613945.1.probe.tsv	30	58	Contig	2.80024	44		BAJY01	92	2034	2014-03-31T20:55:00Z	ftp://ftp.ncbi.nlm.nih.gov/genomes/all/GCA/000/613/945/GCA_000613945.1_ASM61394v1	ftp://ftp.ncbi.nlm.nih.gov/genomes/all/GCF/000/613/945/GCF_000613945.1_ASM61394v1
Prevotella aurantiaca JCM 15754	Bacteria;FCB group;Bacteroidetes/Chlorobi group	JCM 15754	SAMD00012187	PRJDB596	GCA_000614025.1	https://github.com/hym0405/RNaseH_depletion/blob/master/representative_genomes_RefSeq/rRNA_sequence/GCA_000614025.1.rRNA.fa	https://github.com/hym0405/RNaseH_depletion/blob/master/representative_genomes_RefSeq/probe_sequence/GCA_000614025.1.probe.tsv	30	57	Contig	3.00217	38.9		BAKF01	148	2156	2014-03-31T20:58:00Z	ftp://ftp.ncbi.nlm.nih.gov/genomes/all/GCA/000/614/025/GCA_000614025.1_ASM61402v1	ftp://ftp.ncbi.nlm.nih.gov/genomes/all/GCF/000/614/025/GCF_000614025.1_ASM61402v1
Prevotella dentasini JCM 15908	Bacteria;FCB group;Bacteroidetes/Chlorobi group	JCM 15908	SAMD00015869	PRJDB597	GCA_000614065.1	https://github.com/hym0405/RNaseH_depletion/blob/master/representative_genomes_RefSeq/rRNA_sequence/GCA_000614065.1.rRNA.fa	https://github.com/hym0405/RNaseH_depletion/blob/master/representative_genomes_RefSeq/probe_sequence/GCA_000614065.1.probe.tsv	30	58	Contig	2.54661	50.6		BAKG01	41	1668	2014-03-31T20:51:00Z	ftp://ftp.ncbi.nlm.nih.gov/genomes/all/GCA/000/614/065/GCA_000614065.1_ASM61406v1	ftp://ftp.ncbi.nlm.nih.gov/genomes/all/GCF/000/614/065/GCF_000614065.1_ASM61406v1
Prevotella shahii DSM 15611 = JCM 12083	Bacteria;FCB group;Bacteroidetes/Chlorobi group	JCM 12083	SAMD00012546	PRJDB565	GCA_000613445.1	https://github.com/hym0405/RNaseH_depletion/blob/master/representative_genomes_RefSeq/rRNA_sequence/GCA_000613445.1.rRNA.fa	https://github.com/hym0405/RNaseH_depletion/blob/master/representative_genomes_RefSeq/probe_sequence/GCA_000613445.1.probe.tsv	30	58	Contig	3.48988	44.4		BAIZ01	142	2051	2014-03-31T21:08:00Z	ftp://ftp.ncbi.nlm.nih.gov/genomes/all/GCA/000/613/445/GCA_000613445.1_ASM61344v1	ftp://ftp.ncbi.nlm.nih.gov/genomes/all/GCF/000/613/445/GCF_000613445.1_ASM61344v1
Bacteroides paurosaccharolyticus JCM 15092	Bacteria;FCB group;Bacteroidetes/Chlorobi group	JCM 15092	SAMD00009976	PRJDB585	GCA_000613805.1	https://github.com/hym0405/RNaseH_depletion/blob/master/representative_genomes_RefSeq/rRNA_sequence/GCA_000613805.1.rRNA.fa	https://github.com/hym0405/RNaseH_depletion/blob/master/representative_genomes_RefSeq/probe_sequence/GCA_000613805.1.probe.tsv	30	57	Contig	3.43035	37.1		BAJR01	89	2450	2014-03-31T21:06:00Z	ftp://ftp.ncbi.nlm.nih.gov/genomes/all/GCA/000/613/805/GCA_000613805.1_ASM61380v1	ftp://ftp.ncbi.nlm.nih.gov/genomes/all/GCF/000/613/805/GCF_000613805.1_ASM61380v1
Prevotella scopos JCM 17725	Bacteria;FCB group;Bacteroidetes/Chlorobi group	W2052	SAMN03897722	PRJNA282954	GCA_001683355.1	https://github.com/hym0405/RNaseH_depletion/blob/master/representative_genomes_RefSeq/rRNA_sequence/GCA_001683355.1.rRNA.fa	https://github.com/hym0405/RNaseH_depletion/blob/master/representative_genomes_RefSeq/probe_sequence/GCA_001683355.1.probe.tsv	30	58	Chromosome	3.30375	40.722	chromosome 1:NZ_CP016204.1/CP016204.1; chromosome 2:NZ_CP016205.1/CP016205.1; plasmid unnamed1:NZ_CP016206.1/CP016206.1		3	2457	2016-07-11T00:00:00Z	ftp://ftp.ncbi.nlm.nih.gov/genomes/all/GCA/001/683/355/GCA_001683355.1_ASM168335v1	ftp://ftp.ncbi.nlm.nih.gov/genomes/all/GCF/001/683/355/GCF_001683355.1_ASM168335v1
Porphyromonas cangingivalis JCM 15983	Bacteria;FCB group;Bacteroidetes/Chlorobi group	JCM 15983	SAMD00003336	PRJDB608	GCA_000614355.1	https://github.com/hym0405/RNaseH_depletion/blob/master/representative_genomes_RefSeq/rRNA_sequence/GCA_000614355.1.rRNA.fa	https://github.com/hym0405/RNaseH_depletion/blob/master/representative_genomes_RefSeq/probe_sequence/GCA_000614355.1.probe.tsv	30	56	Contig	2.35615	47.6		BAKR01	48	1737	2014-03-31T20:50:00Z	ftp://ftp.ncbi.nlm.nih.gov/genomes/all/GCA/000/614/355/GCA_000614355.1_ASM61435v1	ftp://ftp.ncbi.nlm.nih.gov/genomes/all/GCF/000/614/355/GCF_000614355.1_ASM61435v1
Porphyromonas gingivicanis JCM 15907	Bacteria;FCB group;Bacteroidetes/Chlorobi group	JCM 15907	SAMD00009315	PRJDB614	GCA_000614585.1	https://github.com/hym0405/RNaseH_depletion/blob/master/representative_genomes_RefSeq/rRNA_sequence/GCA_000614585.1.rRNA.fa	https://github.com/hym0405/RNaseH_depletion/blob/master/representative_genomes_RefSeq/probe_sequence/GCA_000614585.1.probe.tsv	30	57	Contig	2.05425	42.7		BAKX01	35	1529	2014-03-31T20:47:00Z	ftp://ftp.ncbi.nlm.nih.gov/genomes/all/GCA/000/614/585/GCA_000614585.1_ASM61458v1	ftp://ftp.ncbi.nlm.nih.gov/genomes/all/GCF/000/614/585/GCF_000614585.1_ASM61458v1
Lactobacillus gallinarum	Bacteria;Terrabacteria group;Firmicutes	HFD4	SAMN04121884	PRJNA297274	GCA_001314245.2	https://github.com/hym0405/RNaseH_depletion/blob/master/representative_genomes_RefSeq/rRNA_sequence/GCA_001314245.2.rRNA.fa	https://github.com/hym0405/RNaseH_depletion/blob/master/representative_genomes_RefSeq/probe_sequence/GCA_001314245.2.probe.tsv	31	58	Complete	2.37478	36.74	chromosome:NZ_CP012890.1/CP012890.1; plasmid pMKG01:NZ_CP012891.1/CP012891.1; plasmid pMKG02:NZ_CP012892.1/CP012892.1; plasmid pMKG03:NZ_CP012893.1/CP012893.1; plasmid pMKG05:NZ_CP012895.1/CP012895.1; plasmid pMKG06:NZ_CP012896.1/CP012896.1		6	1901	2015-10-14T00:00:00Z	ftp://ftp.ncbi.nlm.nih.gov/genomes/all/GCA/001/314/245/GCA_001314245.2_ASM131424v2	ftp://ftp.ncbi.nlm.nih.gov/genomes/all/GCF/001/314/245/GCF_001314245.2_ASM131424v2
Shewanella marina JCM 15074	Bacteria;Proteobacteria;Gammaproteobacteria	JCM 15074	SAMD00011086	PRJDB631	GCA_000614975.1	https://github.com/hym0405/RNaseH_depletion/blob/master/representative_genomes_RefSeq/rRNA_sequence/GCA_000614975.1.rRNA.fa	https://github.com/hym0405/RNaseH_depletion/blob/master/representative_genomes_RefSeq/probe_sequence/GCA_000614975.1.probe.tsv	24	57	Contig	4.42465	40.4		BALM01	75	3444	2014-03-31T21:11:00Z	ftp://ftp.ncbi.nlm.nih.gov/genomes/all/GCA/000/614/975/GCA_000614975.1_ASM61497v1	ftp://ftp.ncbi.nlm.nih.gov/genomes/all/GCF/000/614/975/GCF_000614975.1_ASM61497v1
Prolixibacter bellariivorans ATCC BAA-1284	Bacteria;FCB group;Bacteroidetes/Chlorobi group	ATCC BAA-1284	SAMN02744005	PRJNA223119	GCA_000621705.1	https://github.com/hym0405/RNaseH_depletion/blob/master/representative_genomes_RefSeq/rRNA_sequence/GCA_000621705.1.rRNA.fa	https://github.com/hym0405/RNaseH_depletion/blob/master/representative_genomes_RefSeq/probe_sequence/GCA_000621705.1.probe.tsv	25	51	Scaffold	5.15125	44.2		JHXO01	21	4138	2014-04-08T00:00:00Z	ftp://ftp.ncbi.nlm.nih.gov/genomes/all/GCA/000/621/705/GCA_000621705.1_ASM62170v1	ftp://ftp.ncbi.nlm.nih.gov/genomes/all/GCF/000/621/705/GCF_000621705.1_ASM62170v1
Lactobacillus hayakitensis DSM 18933 = JCM 14209	Bacteria;Terrabacteria group;Firmicutes	JCM 14209	SAMD00008721	PRJDB650	GCA_000615845.1	https://github.com/hym0405/RNaseH_depletion/blob/master/representative_genomes_RefSeq/rRNA_sequence/GCA_000615845.1.rRNA.fa	https://github.com/hym0405/RNaseH_depletion/blob/master/representative_genomes_RefSeq/probe_sequence/GCA_000615845.1.probe.tsv	30	58	Contig	1.66732	34		BAML01	82	1471	2014-03-31T20:45:00Z	ftp://ftp.ncbi.nlm.nih.gov/genomes/all/GCA/000/615/845/GCA_000615845.1_ASM61584v1	ftp://ftp.ncbi.nlm.nih.gov/genomes/all/GCF/000/615/845/GCF_000615845.1_ASM61584v1
Bacillus mannanilyticus JCM 10596	Bacteria;Terrabacteria group;Firmicutes	JCM 10596	SAMD00012480	PRJDB653	GCA_000615945.1	https://github.com/hym0405/RNaseH_depletion/blob/master/representative_genomes_RefSeq/rRNA_sequence/GCA_000615945.1.rRNA.fa	https://github.com/hym0405/RNaseH_depletion/blob/master/representative_genomes_RefSeq/probe_sequence/GCA_000615945.1.probe.tsv	31	34	Contig	4.5346	39.6		BAMO01	108	3870	2014-03-31T21:12:00Z	ftp://ftp.ncbi.nlm.nih.gov/genomes/all/GCA/000/615/945/GCA_000615945.1_ASM61594v1	ftp://ftp.ncbi.nlm.nih.gov/genomes/all/GCF/000/615/945/GCF_000615945.1_ASM61594v1
Acidomonas methanolica NBRC 104435	Bacteria;Proteobacteria;Alphaproteobacteria	MB58	SAMD00036639	PRJDB503	GCA_000617865.1	https://github.com/hym0405/RNaseH_depletion/blob/master/representative_genomes_RefSeq/rRNA_sequence/GCA_000617865.1.rRNA.fa	https://github.com/hym0405/RNaseH_depletion/blob/master/representative_genomes_RefSeq/probe_sequence/GCA_000617865.1.probe.tsv	29	54	Scaffold	3.69003	64.6		BAND01	546	3229	2014-03-29T00:00:00Z	ftp://ftp.ncbi.nlm.nih.gov/genomes/all/GCA/000/617/865/GCA_000617865.1_ASM61786v1	ftp://ftp.ncbi.nlm.nih.gov/genomes/all/GCF/000/617/865/GCF_000617865.1_ASM61786v1
Methylobacillus glycogenes JCM 2850	Bacteria;Proteobacteria;Betaproteobacteria	JCM 2850	SAMD00006362	PRJDB658	GCA_000617925.1	https://github.com/hym0405/RNaseH_depletion/blob/master/representative_genomes_RefSeq/rRNA_sequence/GCA_000617925.1.rRNA.fa	https://github.com/hym0405/RNaseH_depletion/blob/master/representative_genomes_RefSeq/probe_sequence/GCA_000617925.1.probe.tsv	30	57	Contig	3.249	53.4		BAMT01	28	2433	2014-03-31T21:03:00Z	ftp://ftp.ncbi.nlm.nih.gov/genomes/all/GCA/000/617/925/GCA_000617925.1_ASM61792v1	ftp://ftp.ncbi.nlm.nih.gov/genomes/all/GCF/000/617/925/GCF_000617925.1_ASM61792v1
Sulfurihydrogenibium subterraneum DSM 15120	Bacteria;Aquificae;Aquificae	DSM 15120	SAMN02769639	PRJNA221056	GCA_000619805.1	https://github.com/hym0405/RNaseH_depletion/blob/master/representative_genomes_RefSeq/rRNA_sequence/GCA_000619805.1.rRNA.fa	https://github.com/hym0405/RNaseH_depletion/blob/master/representative_genomes_RefSeq/probe_sequence/GCA_000619805.1.probe.tsv	30	58	Scaffold	1.61018	32.3		JHUV01	16	1642	2014-04-08T00:00:00Z	ftp://ftp.ncbi.nlm.nih.gov/genomes/all/GCA/000/619/805/GCA_000619805.1_ASM61980v1	ftp://ftp.ncbi.nlm.nih.gov/genomes/all/GCF/000/619/805/GCF_000619805.1_ASM61980v1
Alkanindiges illinoisensis DSM 15370	Bacteria;Proteobacteria;Gammaproteobacteria	DSM 15370	SAMN02769641	PRJNA221008	GCA_000619845.1	https://github.com/hym0405/RNaseH_depletion/blob/master/representative_genomes_RefSeq/rRNA_sequence/GCA_000619845.1.rRNA.fa	https://github.com/hym0405/RNaseH_depletion/blob/master/representative_genomes_RefSeq/probe_sequence/GCA_000619845.1.probe.tsv	18	57	Scaffold	3.29941	46.3		JHUX01	11	3017	2014-04-08T00:00:00Z	ftp://ftp.ncbi.nlm.nih.gov/genomes/all/GCA/000/619/845/GCA_000619845.1_ASM61984v1	ftp://ftp.ncbi.nlm.nih.gov/genomes/all/GCF/000/619/845/GCF_000619845.1_ASM61984v1
Balneatrix alpica DSM 16621	Bacteria;Proteobacteria;Gammaproteobacteria	DSM 16621	SAMN02769643	PRJNA221005	GCA_000619885.1	https://github.com/hym0405/RNaseH_depletion/blob/master/representative_genomes_RefSeq/rRNA_sequence/GCA_000619885.1.rRNA.fa	https://github.com/hym0405/RNaseH_depletion/blob/master/representative_genomes_RefSeq/probe_sequence/GCA_000619885.1.probe.tsv	21	57	Scaffold	3.65392	54.4		JHUZ01	14	3344	2014-04-08T00:00:00Z	ftp://ftp.ncbi.nlm.nih.gov/genomes/all/GCA/000/619/885/GCA_000619885.1_ASM61988v1	ftp://ftp.ncbi.nlm.nih.gov/genomes/all/GCF/000/619/885/GCF_000619885.1_ASM61988v1
Clostridium lundense DSM 17049	Bacteria;Terrabacteria group;Firmicutes	DSM 17049	SAMN02952982	PRJNA223468	GCA_000619945.1	https://github.com/hym0405/RNaseH_depletion/blob/master/representative_genomes_RefSeq/rRNA_sequence/GCA_000619945.1.rRNA.fa	https://github.com/hym0405/RNaseH_depletion/blob/master/representative_genomes_RefSeq/probe_sequence/GCA_000619945.1.probe.tsv	No 16S rRNA annotation by RNAmmer	No 23S rRNA annotation by RNAmmer	Scaffold	4.7536	29.3		JHVC01	52	4337	2014-04-08T00:00:00Z	ftp://ftp.ncbi.nlm.nih.gov/genomes/all/GCA/000/619/945/GCA_000619945.1_ASM61994v1	ftp://ftp.ncbi.nlm.nih.gov/genomes/all/GCF/000/619/945/GCF_000619945.1_ASM61994v1
Mycoplasma spumans ATCC 19526	Bacteria;Terrabacteria group;Tenericutes	ATCC 19526	SAMN02952985	PRJNA223083	GCA_000620005.1	https://github.com/hym0405/RNaseH_depletion/blob/master/representative_genomes_RefSeq/rRNA_sequence/GCA_000620005.1.rRNA.fa	https://github.com/hym0405/RNaseH_depletion/blob/master/representative_genomes_RefSeq/probe_sequence/GCA_000620005.1.probe.tsv	No 16S rRNA annotation by RNAmmer	No 23S rRNA annotation by RNAmmer	Scaffold	0.835846	27.3		JHVF01	28	632	2014-04-08T00:00:00Z	ftp://ftp.ncbi.nlm.nih.gov/genomes/all/GCA/000/620/005/GCA_000620005.1_ASM62000v1	ftp://ftp.ncbi.nlm.nih.gov/genomes/all/GCF/000/620/005/GCF_000620005.1_ASM62000v1
Zymobacter palmae DSM 10491	Bacteria;Proteobacteria;Gammaproteobacteria	DSM 10491	SAMN02952986	PRJNA221058	GCA_000620025.1	https://github.com/hym0405/RNaseH_depletion/blob/master/representative_genomes_RefSeq/rRNA_sequence/GCA_000620025.1.rRNA.fa	https://github.com/hym0405/RNaseH_depletion/blob/master/representative_genomes_RefSeq/probe_sequence/GCA_000620025.1.probe.tsv	No 16S rRNA annotation by RNAmmer	No 23S rRNA annotation by RNAmmer	Scaffold	2.97295	56.1		JHVG01	49	2510	2014-04-08T00:00:00Z	ftp://ftp.ncbi.nlm.nih.gov/genomes/all/GCA/000/620/025/GCA_000620025.1_ASM62002v1	ftp://ftp.ncbi.nlm.nih.gov/genomes/all/GCF/000/620/025/GCF_000620025.1_ASM62002v1
Halomonas halodenitrificans DSM 735	Bacteria;Proteobacteria;Gammaproteobacteria	DSM 735	SAMN02952987	PRJNA221029	GCA_000620045.1	https://github.com/hym0405/RNaseH_depletion/blob/master/representative_genomes_RefSeq/rRNA_sequence/GCA_000620045.1.rRNA.fa	https://github.com/hym0405/RNaseH_depletion/blob/master/representative_genomes_RefSeq/probe_sequence/GCA_000620045.1.probe.tsv	No 16S rRNA annotation by RNAmmer	No 23S rRNA annotation by RNAmmer	Scaffold	3.46409	64		JHVH01	52	3040	2014-04-08T00:00:00Z	ftp://ftp.ncbi.nlm.nih.gov/genomes/all/GCA/000/620/045/GCA_000620045.1_ASM62004v1	ftp://ftp.ncbi.nlm.nih.gov/genomes/all/GCF/000/620/045/GCF_000620045.1_ASM62004v1
Meiothermus cerbereus DSM 11376	Bacteria;Terrabacteria group;Deinococcus-Thermus	DSM 11376	SAMN02952988	PRJNA221026	GCA_000620065.1	https://github.com/hym0405/RNaseH_depletion/blob/master/representative_genomes_RefSeq/rRNA_sequence/GCA_000620065.1.rRNA.fa	https://github.com/hym0405/RNaseH_depletion/blob/master/representative_genomes_RefSeq/probe_sequence/GCA_000620065.1.probe.tsv	29	58	Scaffold	3.03482	61.4		JHVI01	54	2827	2014-04-08T00:00:00Z	ftp://ftp.ncbi.nlm.nih.gov/genomes/all/GCA/000/620/065/GCA_000620065.1_ASM62006v1	ftp://ftp.ncbi.nlm.nih.gov/genomes/all/GCF/000/620/065/GCF_000620065.1_ASM62006v1
Marinobacterium jannaschii DSM 6295	Bacteria;Proteobacteria;Gammaproteobacteria	DSM 6295	SAMN02952989	PRJNA221025	GCA_000620085.1	https://github.com/hym0405/RNaseH_depletion/blob/master/representative_genomes_RefSeq/rRNA_sequence/GCA_000620085.1.rRNA.fa	https://github.com/hym0405/RNaseH_depletion/blob/master/representative_genomes_RefSeq/probe_sequence/GCA_000620085.1.probe.tsv	No 16S rRNA annotation by RNAmmer	No 23S rRNA annotation by RNAmmer	Scaffold	5.17783	55.2		JHVJ01	39	4546	2014-04-08T00:00:00Z	ftp://ftp.ncbi.nlm.nih.gov/genomes/all/GCA/000/620/085/GCA_000620085.1_ASM62008v1	ftp://ftp.ncbi.nlm.nih.gov/genomes/all/GCF/000/620/085/GCF_000620085.1_ASM62008v1
Microvirgula aerodenitrificans DSM 15089	Bacteria;Proteobacteria;Betaproteobacteria	DSM 15089	SAMN02952990	PRJNA221023	GCA_000620105.1	https://github.com/hym0405/RNaseH_depletion/blob/master/representative_genomes_RefSeq/rRNA_sequence/GCA_000620105.1.rRNA.fa	https://github.com/hym0405/RNaseH_depletion/blob/master/representative_genomes_RefSeq/probe_sequence/GCA_000620105.1.probe.tsv	30	57	Scaffold	4.03931	64.2		JHVK01	58	3638	2014-04-08T00:00:00Z	ftp://ftp.ncbi.nlm.nih.gov/genomes/all/GCA/000/620/105/GCA_000620105.1_ASM62010v1	ftp://ftp.ncbi.nlm.nih.gov/genomes/all/GCF/000/620/105/GCF_000620105.1_ASM62010v1
Clostridiisalibacter paucivorans DSM 22131	Bacteria;Terrabacteria group;Firmicutes	DSM 22131	SAMN02952991	PRJNA220997	GCA_000620125.1	https://github.com/hym0405/RNaseH_depletion/blob/master/representative_genomes_RefSeq/rRNA_sequence/GCA_000620125.1.rRNA.fa	https://github.com/hym0405/RNaseH_depletion/blob/master/representative_genomes_RefSeq/probe_sequence/GCA_000620125.1.probe.tsv	No 16S rRNA annotation by RNAmmer	No 23S rRNA annotation by RNAmmer	Scaffold	3.25063	31.5		JHVL01	85	3014	2014-04-08T00:00:00Z	ftp://ftp.ncbi.nlm.nih.gov/genomes/all/GCA/000/620/125/GCA_000620125.1_ASM62012v1	ftp://ftp.ncbi.nlm.nih.gov/genomes/all/GCF/000/620/125/GCF_000620125.1_ASM62012v1
Deefgea rivuli DSM 18356	Bacteria;Proteobacteria;Betaproteobacteria	DSM 18356	SAMN02952992	PRJNA220991	GCA_000620145.1	https://github.com/hym0405/RNaseH_depletion/blob/master/representative_genomes_RefSeq/rRNA_sequence/GCA_000620145.1.rRNA.fa	https://github.com/hym0405/RNaseH_depletion/blob/master/representative_genomes_RefSeq/probe_sequence/GCA_000620145.1.probe.tsv	No 16S rRNA annotation by RNAmmer	No 23S rRNA annotation by RNAmmer	Scaffold	3.71198	49		JHVM01	23	3314	2014-04-08T00:00:00Z	ftp://ftp.ncbi.nlm.nih.gov/genomes/all/GCA/000/620/145/GCA_000620145.1_ASM62014v1	ftp://ftp.ncbi.nlm.nih.gov/genomes/all/GCF/000/620/145/GCF_000620145.1_ASM62014v1
Anoxybacillus tepidamans PS2	Bacteria;Terrabacteria group;Firmicutes	PS2	SAMN02952993	PRJNA214279	GCA_000620165.1	https://github.com/hym0405/RNaseH_depletion/blob/master/representative_genomes_RefSeq/rRNA_sequence/GCA_000620165.1.rRNA.fa	https://github.com/hym0405/RNaseH_depletion/blob/master/representative_genomes_RefSeq/probe_sequence/GCA_000620165.1.probe.tsv	21	No 23S rRNA annotation by RNAmmer	Scaffold	3.364	43		JHVN01	45	3292	2014-04-08T00:00:00Z	ftp://ftp.ncbi.nlm.nih.gov/genomes/all/GCA/000/620/165/GCA_000620165.1_ASM62016v1	ftp://ftp.ncbi.nlm.nih.gov/genomes/all/GCF/000/620/165/GCF_000620165.1_ASM62016v1
Desulfovermiculus halophilus DSM 18834	Bacteria;Proteobacteria;delta/epsilon subdivisions	DSM 18834	SAMN02743957	PRJNA215336	GCA_000620765.1	https://github.com/hym0405/RNaseH_depletion/blob/master/representative_genomes_RefSeq/rRNA_sequence/GCA_000620765.1.rRNA.fa	https://github.com/hym0405/RNaseH_depletion/blob/master/representative_genomes_RefSeq/probe_sequence/GCA_000620765.1.probe.tsv	25	No 23S rRNA annotation by RNAmmer	Scaffold	3.24209	56.8		JIAK01	71	2903	2014-04-08T00:00:00Z	ftp://ftp.ncbi.nlm.nih.gov/genomes/all/GCA/000/620/765/GCA_000620765.1_ASM62076v1	ftp://ftp.ncbi.nlm.nih.gov/genomes/all/GCF/000/620/765/GCF_000620765.1_ASM62076v1
Pseudonocardia acaciae DSM 45401	Bacteria;Terrabacteria group;Actinobacteria	DSM 45401	SAMN02743958	PRJNA215346	GCA_000620785.1	https://github.com/hym0405/RNaseH_depletion/blob/master/representative_genomes_RefSeq/rRNA_sequence/GCA_000620785.1.rRNA.fa	https://github.com/hym0405/RNaseH_depletion/blob/master/representative_genomes_RefSeq/probe_sequence/GCA_000620785.1.probe.tsv	30	33	Scaffold	9.93133	72.3		JIAI01	94	9165	2014-04-08T00:00:00Z	ftp://ftp.ncbi.nlm.nih.gov/genomes/all/GCA/000/620/785/GCA_000620785.1_ASM62078v1	ftp://ftp.ncbi.nlm.nih.gov/genomes/all/GCF/000/620/785/GCF_000620785.1_ASM62078v1
Conchiformibius steedae DSM 2580	Bacteria;Proteobacteria;Betaproteobacteria	DSM 2580	SAMN02743966	PRJNA220992	GCA_000620925.1	https://github.com/hym0405/RNaseH_depletion/blob/master/representative_genomes_RefSeq/rRNA_sequence/GCA_000620925.1.rRNA.fa	https://github.com/hym0405/RNaseH_depletion/blob/master/representative_genomes_RefSeq/probe_sequence/GCA_000620925.1.probe.tsv	20	52	Scaffold	2.14649	50.8		JHZP01	23	2011	2014-04-08T00:00:00Z	ftp://ftp.ncbi.nlm.nih.gov/genomes/all/GCA/000/620/925/GCA_000620925.1_ASM62092v1	ftp://ftp.ncbi.nlm.nih.gov/genomes/all/GCF/000/620/925/GCF_000620925.1_ASM62092v1
[Clostridium] viride DSM 6836	Bacteria;Terrabacteria group;Firmicutes	DSM 6836	SAMN02743968	PRJNA220996	GCA_000620945.1	https://github.com/hym0405/RNaseH_depletion/blob/master/representative_genomes_RefSeq/rRNA_sequence/GCA_000620945.1.rRNA.fa	https://github.com/hym0405/RNaseH_depletion/blob/master/representative_genomes_RefSeq/probe_sequence/GCA_000620945.1.probe.tsv	28	No 23S rRNA annotation by RNAmmer	Scaffold	2.41548	49.3		JHZO01	7	2250	2014-04-08T00:00:00Z	ftp://ftp.ncbi.nlm.nih.gov/genomes/all/GCA/000/620/945/GCA_000620945.1_ASM62094v1	ftp://ftp.ncbi.nlm.nih.gov/genomes/all/GCF/000/620/945/GCF_000620945.1_ASM62094v1
Brackiella oedipodis DSM 13743	Bacteria;Proteobacteria;Betaproteobacteria	DSM 13743	SAMN02743971	PRJNA221006	GCA_000621025.1	https://github.com/hym0405/RNaseH_depletion/blob/master/representative_genomes_RefSeq/rRNA_sequence/GCA_000621025.1.rRNA.fa	https://github.com/hym0405/RNaseH_depletion/blob/master/representative_genomes_RefSeq/probe_sequence/GCA_000621025.1.probe.tsv	30	No 23S rRNA annotation by RNAmmer	Scaffold	1.9221	46.5		JHZJ01	9	1652	2014-04-08T00:00:00Z	ftp://ftp.ncbi.nlm.nih.gov/genomes/all/GCA/000/621/025/GCA_000621025.1_ASM62102v1	ftp://ftp.ncbi.nlm.nih.gov/genomes/all/GCF/000/621/025/GCF_000621025.1_ASM62102v1
Mycoplasma gallinarum DSM 19816	Bacteria;Terrabacteria group;Tenericutes	DSM 19816	SAMN02743976	PRJNA221017	GCA_000621085.1	https://github.com/hym0405/RNaseH_depletion/blob/master/representative_genomes_RefSeq/rRNA_sequence/GCA_000621085.1.rRNA.fa	https://github.com/hym0405/RNaseH_depletion/blob/master/representative_genomes_RefSeq/probe_sequence/GCA_000621085.1.probe.tsv	30	No 23S rRNA annotation by RNAmmer	Scaffold	0.834674	26.4		JHZE01	13	652	2014-04-08T00:00:00Z	ftp://ftp.ncbi.nlm.nih.gov/genomes/all/GCA/000/621/085/GCA_000621085.1_ASM62108v1	ftp://ftp.ncbi.nlm.nih.gov/genomes/all/GCF/000/621/085/GCF_000621085.1_ASM62108v1
Maribacter antarcticus DSM 21422	Bacteria;FCB group;Bacteroidetes/Chlorobi group	DSM 21422	SAMN02743978	PRJNA221031	GCA_000621125.1	https://github.com/hym0405/RNaseH_depletion/blob/master/representative_genomes_RefSeq/rRNA_sequence/GCA_000621125.1.rRNA.fa	https://github.com/hym0405/RNaseH_depletion/blob/master/representative_genomes_RefSeq/probe_sequence/GCA_000621125.1.probe.tsv	30	47	Scaffold	4.85301	37.4		JHZC01	32	3930	2014-04-08T00:00:00Z	ftp://ftp.ncbi.nlm.nih.gov/genomes/all/GCA/000/621/125/GCA_000621125.1_ASM62112v1	ftp://ftp.ncbi.nlm.nih.gov/genomes/all/GCF/000/621/125/GCF_000621125.1_ASM62112v1
Desulfobulbus elongatus DSM 2908	Bacteria;Proteobacteria;delta/epsilon subdivisions	DSM 2908	SAMN02743974	PRJNA221033	GCA_000621145.1	https://github.com/hym0405/RNaseH_depletion/blob/master/representative_genomes_RefSeq/rRNA_sequence/GCA_000621145.1.rRNA.fa	https://github.com/hym0405/RNaseH_depletion/blob/master/representative_genomes_RefSeq/probe_sequence/GCA_000621145.1.probe.tsv	30	58	Scaffold	3.96195	61.7		JHZB01	99	3377	2014-04-08T00:00:00Z	ftp://ftp.ncbi.nlm.nih.gov/genomes/all/GCA/000/621/145/GCA_000621145.1_ASM62114v1	ftp://ftp.ncbi.nlm.nih.gov/genomes/all/GCF/000/621/145/GCF_000621145.1_ASM62114v1
Halotalea alkalilenta	Bacteria;Proteobacteria;Gammaproteobacteria	IHB B 13600	SAMN04817514	PRJNA318327	GCA_001648175.1	https://github.com/hym0405/RNaseH_depletion/blob/master/representative_genomes_RefSeq/rRNA_sequence/GCA_001648175.1.rRNA.fa	https://github.com/hym0405/RNaseH_depletion/blob/master/representative_genomes_RefSeq/probe_sequence/GCA_001648175.1.probe.tsv	30	59	Complete	4.38743	64.3	chromosome:NZ_CP015243.1/CP015243.1		1	3804	2016-05-19T00:00:00Z	ftp://ftp.ncbi.nlm.nih.gov/genomes/all/GCA/001/648/175/GCA_001648175.1_ASM164817v1	ftp://ftp.ncbi.nlm.nih.gov/genomes/all/GCF/001/648/175/GCF_001648175.1_ASM164817v1
Thiothrix lacustris DSM 21227	Bacteria;Proteobacteria;Gammaproteobacteria	DSM 21227	SAMN02743987	PRJNA221065	GCA_000621325.1	https://github.com/hym0405/RNaseH_depletion/blob/master/representative_genomes_RefSeq/rRNA_sequence/GCA_000621325.1.rRNA.fa	https://github.com/hym0405/RNaseH_depletion/blob/master/representative_genomes_RefSeq/probe_sequence/GCA_000621325.1.probe.tsv	29	55	Scaffold	3.71868	51.3		JHYQ01	50	3495	2014-04-08T00:00:00Z	ftp://ftp.ncbi.nlm.nih.gov/genomes/all/GCA/000/621/325/GCA_000621325.1_ASM62132v1	ftp://ftp.ncbi.nlm.nih.gov/genomes/all/GCF/000/621/325/GCF_000621325.1_ASM62132v1
Legionella geestiana	Bacteria;Proteobacteria;Gammaproteobacteria	ATCC 49504	SAMN04274774	PRJNA285910	GCA_001467645.1	https://github.com/hym0405/RNaseH_depletion/blob/master/representative_genomes_RefSeq/rRNA_sequence/GCA_001467645.1.rRNA.fa	https://github.com/hym0405/RNaseH_depletion/blob/master/representative_genomes_RefSeq/probe_sequence/GCA_001467645.1.probe.tsv	30	57	Scaffold	2.54565	51.1		LNYC01	80	2221	2015-12-15T00:00:00Z	ftp://ftp.ncbi.nlm.nih.gov/genomes/all/GCA/001/467/645/GCA_001467645.1_ASM146764v1	ftp://ftp.ncbi.nlm.nih.gov/genomes/all/GCF/001/467/645/GCF_001467645.1_ASM146764v1
Bacillus bogoriensis ATCC BAA-922	Bacteria;Terrabacteria group;Firmicutes	ATCC BAA-922	SAMN02743995	PRJNA223013	GCA_000621445.1	https://github.com/hym0405/RNaseH_depletion/blob/master/representative_genomes_RefSeq/rRNA_sequence/GCA_000621445.1.rRNA.fa	https://github.com/hym0405/RNaseH_depletion/blob/master/representative_genomes_RefSeq/probe_sequence/GCA_000621445.1.probe.tsv	30	58	Scaffold	5.0024	36.7		JHYI01	51	4716	2014-04-08T00:00:00Z	ftp://ftp.ncbi.nlm.nih.gov/genomes/all/GCA/000/621/445/GCA_000621445.1_ASM62144v1	ftp://ftp.ncbi.nlm.nih.gov/genomes/all/GCF/000/621/445/GCF_000621445.1_ASM62144v1
Alkaliphilus transvaalensis ATCC 700919	Bacteria;Terrabacteria group;Firmicutes	ATCC 700919	SAMN02743997	PRJNA223027	GCA_000621485.1	https://github.com/hym0405/RNaseH_depletion/blob/master/representative_genomes_RefSeq/rRNA_sequence/GCA_000621485.1.rRNA.fa	https://github.com/hym0405/RNaseH_depletion/blob/master/representative_genomes_RefSeq/probe_sequence/GCA_000621485.1.probe.tsv	24	No 23S rRNA annotation by RNAmmer	Scaffold	4.02484	34		JHYF01	44	3640	2014-04-08T00:00:00Z	ftp://ftp.ncbi.nlm.nih.gov/genomes/all/GCA/000/621/485/GCA_000621485.1_ASM62148v1	ftp://ftp.ncbi.nlm.nih.gov/genomes/all/GCF/000/621/485/GCF_000621485.1_ASM62148v1
Legionella cherrii	Bacteria;Proteobacteria;Gammaproteobacteria	ORW	SAMN04274768	PRJNA285910	GCA_001467035.1	https://github.com/hym0405/RNaseH_depletion/blob/master/representative_genomes_RefSeq/rRNA_sequence/GCA_001467035.1.rRNA.fa	https://github.com/hym0405/RNaseH_depletion/blob/master/representative_genomes_RefSeq/probe_sequence/GCA_001467035.1.probe.tsv	30	57	Scaffold	3.98213	38.9		LNXW01	14	3283	2015-12-15T00:00:00Z	ftp://ftp.ncbi.nlm.nih.gov/genomes/all/GCA/001/467/035/GCA_001467035.1_ASM146703v1	ftp://ftp.ncbi.nlm.nih.gov/genomes/all/GCF/001/467/035/GCF_001467035.1_ASM146703v1
Ruminiclostridium cellobioparum subsp. termitidis CT1112	Bacteria;Terrabacteria group;Firmicutes	CT1112	SAMN02471873	PRJNA167606	GCA_000350485.1	https://github.com/hym0405/RNaseH_depletion/blob/master/representative_genomes_RefSeq/rRNA_sequence/GCA_000350485.1.rRNA.fa	https://github.com/hym0405/RNaseH_depletion/blob/master/representative_genomes_RefSeq/probe_sequence/GCA_000350485.1.probe.tsv	28	55	Contig	6.41586	41.2		AORV01	78	5139	2013-04-03T00:00:00Z	ftp://ftp.ncbi.nlm.nih.gov/genomes/all/GCA/000/350/485/GCA_000350485.1_C.termitidis_454_shotgun_Newbler	ftp://ftp.ncbi.nlm.nih.gov/genomes/all/GCF/000/350/485/GCF_000350485.1_C.termitidis_454_shotgun_Newbler
Legionella fairfieldensis ATCC 49588	Bacteria;Proteobacteria;Gammaproteobacteria	ATCC 49588	SAMN02743993	PRJNA223037	GCA_000621525.1	https://github.com/hym0405/RNaseH_depletion/blob/master/representative_genomes_RefSeq/rRNA_sequence/GCA_000621525.1.rRNA.fa	https://github.com/hym0405/RNaseH_depletion/blob/master/representative_genomes_RefSeq/probe_sequence/GCA_000621525.1.probe.tsv	25	47	Scaffold	2.65659	39.7		JHYC01	57	2403	2014-04-08T00:00:00Z	ftp://ftp.ncbi.nlm.nih.gov/genomes/all/GCA/000/621/525/GCA_000621525.1_ASM62152v1	ftp://ftp.ncbi.nlm.nih.gov/genomes/all/GCF/000/621/525/GCF_000621525.1_ASM62152v1
Crocinitomix catalasitica ATCC 23190	Bacteria;FCB group;Bacteroidetes/Chlorobi group	ATCC 23190	SAMN02744008	PRJNA223059	GCA_000621625.1	https://github.com/hym0405/RNaseH_depletion/blob/master/representative_genomes_RefSeq/rRNA_sequence/GCA_000621625.1.rRNA.fa	https://github.com/hym0405/RNaseH_depletion/blob/master/representative_genomes_RefSeq/probe_sequence/GCA_000621625.1.probe.tsv	28	35	Scaffold	4.62289	34.1		JHXV01	71	3954	2014-04-08T00:00:00Z	ftp://ftp.ncbi.nlm.nih.gov/genomes/all/GCA/000/621/625/GCA_000621625.1_ASM62162v1	ftp://ftp.ncbi.nlm.nih.gov/genomes/all/GCF/000/621/625/GCF_000621625.1_ASM62162v1
Paracoccus yeei	Bacteria;Proteobacteria;Alphaproteobacteria	FDAARGOS_252	SAMN04875578	PRJNA231221	GCA_002073635.2	https://github.com/hym0405/RNaseH_depletion/blob/master/representative_genomes_RefSeq/rRNA_sequence/GCA_002073635.2.rRNA.fa	https://github.com/hym0405/RNaseH_depletion/blob/master/representative_genomes_RefSeq/probe_sequence/GCA_002073635.2.probe.tsv	29	56	Complete	4.82961	67.0776	chromosome:NZ_CP020442.2/CP020442.2; plasmid unnamed1:NZ_CP020441.2/CP020441.2; plasmid unnamed2:NZ_CP020440.2/CP020440.2; plasmid unnamed3:NZ_CP020443.2/CP020443.2; plasmid unnamed4:NZ_CP020444.2/CP020444.2; plasmid unnamed5:NZ_CP020445.2/CP020445.2; plasmid unnamed6:NZ_CP020446.2/CP020446.2; plasmid unnamed7:NZ_CP020447.2/CP020447.2		8	4381	2017-03-29T00:00:00Z	ftp://ftp.ncbi.nlm.nih.gov/genomes/all/GCA/002/073/635/GCA_002073635.2_ASM207363v2	ftp://ftp.ncbi.nlm.nih.gov/genomes/all/GCF/002/073/635/GCF_002073635.2_ASM207363v2
Mycoplasma molare ATCC 27746	Bacteria;Terrabacteria group;Tenericutes	ATCC 27746	SAMN02744029	PRJNA234404	GCA_000622165.1	https://github.com/hym0405/RNaseH_depletion/blob/master/representative_genomes_RefSeq/rRNA_sequence/GCA_000622165.1.rRNA.fa	https://github.com/hym0405/RNaseH_depletion/blob/master/representative_genomes_RefSeq/probe_sequence/GCA_000622165.1.probe.tsv	30	57	Scaffold	0.842941	24.9		JHWG01	24	697	2014-04-08T00:00:00Z	ftp://ftp.ncbi.nlm.nih.gov/genomes/all/GCA/000/622/165/GCA_000622165.1_ASM62216v1	ftp://ftp.ncbi.nlm.nih.gov/genomes/all/GCF/000/622/165/GCF_000622165.1_ASM62216v1
Legionella lansingensis DSM 19556 = ATCC 49751	Bacteria;Proteobacteria;Gammaproteobacteria	ATCC 49751	SAMN02744032	PRJNA234422	GCA_000622185.1	https://github.com/hym0405/RNaseH_depletion/blob/master/representative_genomes_RefSeq/rRNA_sequence/GCA_000622185.1.rRNA.fa	https://github.com/hym0405/RNaseH_depletion/blob/master/representative_genomes_RefSeq/probe_sequence/GCA_000622185.1.probe.tsv	30	57	Scaffold	2.9131	40.6		JHWF01	59	2572	2014-04-08T00:00:00Z	ftp://ftp.ncbi.nlm.nih.gov/genomes/all/GCA/000/622/185/GCA_000622185.1_ASM62218v1	ftp://ftp.ncbi.nlm.nih.gov/genomes/all/GCF/000/622/185/GCF_000622185.1_ASM62218v1
Mycoplasma leonicaptivi ATCC 49890	Bacteria;Terrabacteria group;Tenericutes	ATCC 49890	SAMN02744030	PRJNA234423	GCA_000622205.1	https://github.com/hym0405/RNaseH_depletion/blob/master/representative_genomes_RefSeq/rRNA_sequence/GCA_000622205.1.rRNA.fa	https://github.com/hym0405/RNaseH_depletion/blob/master/representative_genomes_RefSeq/probe_sequence/GCA_000622205.1.probe.tsv	29	57	Scaffold	0.901123	24.9		JHWE01	80	684	2014-04-08T00:00:00Z	ftp://ftp.ncbi.nlm.nih.gov/genomes/all/GCA/000/622/205/GCA_000622205.1_ASM62220v1	ftp://ftp.ncbi.nlm.nih.gov/genomes/all/GCF/000/622/205/GCF_000622205.1_ASM62220v1
Fusobacterium perfoetens ATCC 29250	Bacteria;Fusobacteria;Fusobacteriia	ATCC 29250	SAMN02743999	PRJNA223056	GCA_000622245.1	https://github.com/hym0405/RNaseH_depletion/blob/master/representative_genomes_RefSeq/rRNA_sequence/GCA_000622245.1.rRNA.fa	https://github.com/hym0405/RNaseH_depletion/blob/master/representative_genomes_RefSeq/probe_sequence/GCA_000622245.1.probe.tsv	30	No 23S rRNA annotation by RNAmmer	Scaffold	2.10301	26		JHXW01	25	1894	2014-04-08T00:00:00Z	ftp://ftp.ncbi.nlm.nih.gov/genomes/all/GCA/000/622/245/GCA_000622245.1_ASM62224v1	ftp://ftp.ncbi.nlm.nih.gov/genomes/all/GCF/000/622/245/GCF_000622245.1_ASM62224v1
Sulfitobacter mediterraneus KCTC 32188	Bacteria;Proteobacteria;Alphaproteobacteria	KCTC 32188	SAMN02721579	PRJNA233445	GCA_000622345.1	https://github.com/hym0405/RNaseH_depletion/blob/master/representative_genomes_RefSeq/rRNA_sequence/GCA_000622345.1.rRNA.fa	https://github.com/hym0405/RNaseH_depletion/blob/master/representative_genomes_RefSeq/probe_sequence/GCA_000622345.1.probe.tsv	28	56	Contig	4.13108	58.1		JASH01	31	3922	2014-04-08T00:00:00Z	ftp://ftp.ncbi.nlm.nih.gov/genomes/all/GCA/000/622/345/GCA_000622345.1_32188_draft	ftp://ftp.ncbi.nlm.nih.gov/genomes/all/GCF/000/622/345/GCF_000622345.1_32188_draft
Oceanobacillus picturae	Bacteria;Terrabacteria group;Firmicutes	S1	SAMEA3138980	PRJEB5522	GCA_000612865.1	https://github.com/hym0405/RNaseH_depletion/blob/master/representative_genomes_RefSeq/rRNA_sequence/GCA_000612865.1.rRNA.fa	https://github.com/hym0405/RNaseH_depletion/blob/master/representative_genomes_RefSeq/probe_sequence/GCA_000612865.1.probe.tsv	31	58	Contig	3.67517	39.2		CCAX01	5	3581	2014-03-19T00:00:00Z	ftp://ftp.ncbi.nlm.nih.gov/genomes/all/GCA/000/612/865/GCA_000612865.1_PRJEB5522_assembly_1	ftp://ftp.ncbi.nlm.nih.gov/genomes/all/GCF/000/612/865/GCF_000612865.1_PRJEB5522_assembly_1
Castellaniella defragrans 65Phen	Bacteria;Proteobacteria;Betaproteobacteria	65Phen	SAMEA3138971	PRJEB5080	GCA_000612685.1	https://github.com/hym0405/RNaseH_depletion/blob/master/representative_genomes_RefSeq/rRNA_sequence/GCA_000612685.1.rRNA.fa	https://github.com/hym0405/RNaseH_depletion/blob/master/representative_genomes_RefSeq/probe_sequence/GCA_000612685.1.probe.tsv	30	57	Complete	3.95282	68.9	chromosome I:NZ_HG916765.1/HG916765.1		1	3428	2014-02-28T00:00:00Z	ftp://ftp.ncbi.nlm.nih.gov/genomes/all/GCA/000/612/685/GCA_000612685.1_scf7180000000004	ftp://ftp.ncbi.nlm.nih.gov/genomes/all/GCF/000/612/685/GCF_000612685.1_scf7180000000004
Mycolicibacterium cosmeticum	Bacteria;Terrabacteria group;Actinobacteria	DSM 44829	SAMEA3138996	PRJEB5748	GCA_000613185.1	https://github.com/hym0405/RNaseH_depletion/blob/master/representative_genomes_RefSeq/rRNA_sequence/GCA_000613185.1.rRNA.fa	https://github.com/hym0405/RNaseH_depletion/blob/master/representative_genomes_RefSeq/probe_sequence/GCA_000613185.1.probe.tsv	30	62	Contig	6.46209	68.2		CCBB01	5	6176	2014-03-20T00:00:00Z	ftp://ftp.ncbi.nlm.nih.gov/genomes/all/GCA/000/613/185/GCA_000613185.1_PRJEB5748_assembly_1	ftp://ftp.ncbi.nlm.nih.gov/genomes/all/GCF/000/613/185/GCF_000613185.1_PRJEB5748_assembly_1
Lactobacillus sucicola DSM 21376 = JCM 15457	Bacteria;Terrabacteria group;Firmicutes	JCM 15457	SAMD00009355	PRJDB622	GCA_000612445.1	https://github.com/hym0405/RNaseH_depletion/blob/master/representative_genomes_RefSeq/rRNA_sequence/GCA_000612445.1.rRNA.fa	https://github.com/hym0405/RNaseH_depletion/blob/master/representative_genomes_RefSeq/probe_sequence/GCA_000612445.1.probe.tsv	30	58	Contig	2.45464	38.4		BALC01	15	2047	2014-03-26T20:31:00Z	ftp://ftp.ncbi.nlm.nih.gov/genomes/all/GCA/000/612/445/GCA_000612445.1_ASM61244v1	ftp://ftp.ncbi.nlm.nih.gov/genomes/all/GCF/000/612/445/GCF_000612445.1_ASM61244v1
Prevotella enoeca	Bacteria;FCB group;Bacteroidetes/Chlorobi group	F0113	SAMN04260158	PRJNA282954	GCA_001444445.1	https://github.com/hym0405/RNaseH_depletion/blob/master/representative_genomes_RefSeq/rRNA_sequence/GCA_001444445.1.rRNA.fa	https://github.com/hym0405/RNaseH_depletion/blob/master/representative_genomes_RefSeq/probe_sequence/GCA_001444445.1.probe.tsv	30	58	Complete	2.86143	46.5	chromosome:NZ_CP013195.1/CP013195.1		1	2381	2015-11-17T00:00:00Z	ftp://ftp.ncbi.nlm.nih.gov/genomes/all/GCA/001/444/445/GCA_001444445.1_ASM144444v1	ftp://ftp.ncbi.nlm.nih.gov/genomes/all/GCF/001/444/445/GCF_001444445.1_ASM144444v1
Bacteroides faecichinchillae JCM 17102	Bacteria;FCB group;Bacteroidetes/Chlorobi group	JCM 17102	SAMD00004031	PRJDB601	GCA_000614145.1	https://github.com/hym0405/RNaseH_depletion/blob/master/representative_genomes_RefSeq/rRNA_sequence/GCA_000614145.1.rRNA.fa	https://github.com/hym0405/RNaseH_depletion/blob/master/representative_genomes_RefSeq/probe_sequence/GCA_000614145.1.probe.tsv	30	57	Contig	4.78258	38.7		BAKK01	144	3280	2014-03-31T21:13:00Z	ftp://ftp.ncbi.nlm.nih.gov/genomes/all/GCA/000/614/145/GCA_000614145.1_ASM61414v1	ftp://ftp.ncbi.nlm.nih.gov/genomes/all/GCF/000/614/145/GCF_000614145.1_ASM61414v1
Prevotella fusca JCM 17724	Bacteria;FCB group;Bacteroidetes/Chlorobi group	W1435	SAMN03704035	PRJNA282954	GCA_001262015.1	https://github.com/hym0405/RNaseH_depletion/blob/master/representative_genomes_RefSeq/rRNA_sequence/GCA_001262015.1.rRNA.fa	https://github.com/hym0405/RNaseH_depletion/blob/master/representative_genomes_RefSeq/probe_sequence/GCA_001262015.1.probe.tsv	30	58	Complete	3.26181	44.0924	chromosome 1:NZ_CP012074.1/CP012074.1; chromosome 2:NZ_CP012075.1/CP012075.1		2	2497	2015-08-06T00:00:00Z	ftp://ftp.ncbi.nlm.nih.gov/genomes/all/GCA/001/262/015/GCA_001262015.1_ASM126201v1	ftp://ftp.ncbi.nlm.nih.gov/genomes/all/GCF/001/262/015/GCF_001262015.1_ASM126201v1
Lactobacillus hamsteri DSM 5661 = JCM 6256	Bacteria;Terrabacteria group;Firmicutes	JCM 6256	SAMD00003823	PRJDB644	GCA_000615445.1	https://github.com/hym0405/RNaseH_depletion/blob/master/representative_genomes_RefSeq/rRNA_sequence/GCA_000615445.1.rRNA.fa	https://github.com/hym0405/RNaseH_depletion/blob/master/representative_genomes_RefSeq/probe_sequence/GCA_000615445.1.probe.tsv	30	57	Contig	1.82649	35.1		BALY01	81	1579	2014-03-31T20:45:00Z	ftp://ftp.ncbi.nlm.nih.gov/genomes/all/GCA/000/615/445/GCA_000615445.1_ASM61544v1	ftp://ftp.ncbi.nlm.nih.gov/genomes/all/GCF/000/615/445/GCF_000615445.1_ASM61544v1
Lactobacillus fuchuensis DSM 14340 = JCM 11249	Bacteria;Terrabacteria group;Firmicutes	JCM 11249	SAMD00010816	PRJDB648	GCA_000615805.1	https://github.com/hym0405/RNaseH_depletion/blob/master/representative_genomes_RefSeq/rRNA_sequence/GCA_000615805.1.rRNA.fa	https://github.com/hym0405/RNaseH_depletion/blob/master/representative_genomes_RefSeq/probe_sequence/GCA_000615805.1.probe.tsv	31	58	Contig	2.10744	41.8		BAMJ01	71	1777	2014-03-31T20:47:00Z	ftp://ftp.ncbi.nlm.nih.gov/genomes/all/GCA/000/615/805/GCA_000615805.1_ASM61580v1	ftp://ftp.ncbi.nlm.nih.gov/genomes/all/GCF/000/615/805/GCF_000615805.1_ASM61580v1
Lactobacillus paralimentarius DSM 13961 = JCM 10707	Bacteria;Terrabacteria group;Firmicutes	DSM 13961	SAMN02369457	PRJNA222257	GCA_001435445.1	https://github.com/hym0405/RNaseH_depletion/blob/master/representative_genomes_RefSeq/rRNA_sequence/GCA_001435445.1.rRNA.fa	https://github.com/hym0405/RNaseH_depletion/blob/master/representative_genomes_RefSeq/probe_sequence/GCA_001435445.1.probe.tsv	29	58	Scaffold	2.74658	35.1		AZDH01	28	2556	2015-11-06T00:00:00Z	ftp://ftp.ncbi.nlm.nih.gov/genomes/all/GCA/001/435/445/GCA_001435445.1_ASM143544v1	ftp://ftp.ncbi.nlm.nih.gov/genomes/all/GCF/001/435/445/GCF_001435445.1_ASM143544v1
Sneathiella glossodoripedis JCM 23214	Bacteria;Proteobacteria;Alphaproteobacteria	JCM 23214	SAMD00008912	PRJDB657	GCA_000616095.1	https://github.com/hym0405/RNaseH_depletion/blob/master/representative_genomes_RefSeq/rRNA_sequence/GCA_000616095.1.rRNA.fa	https://github.com/hym0405/RNaseH_depletion/blob/master/representative_genomes_RefSeq/probe_sequence/GCA_000616095.1.probe.tsv	29	54	Contig	3.62939	46.9		BAMS01	12	3197	2014-03-31T21:08:00Z	ftp://ftp.ncbi.nlm.nih.gov/genomes/all/GCA/000/616/095/GCA_000616095.1_ASM61609v1	ftp://ftp.ncbi.nlm.nih.gov/genomes/all/GCF/000/616/095/GCF_000616095.1_ASM61609v1
Draconibacterium orientale	Bacteria;FCB group;Bacteroidetes/Chlorobi group	FH5	SAMN02725840	PRJNA240267	GCA_000626635.1	https://github.com/hym0405/RNaseH_depletion/blob/master/representative_genomes_RefSeq/rRNA_sequence/GCA_000626635.1.rRNA.fa	https://github.com/hym0405/RNaseH_depletion/blob/master/representative_genomes_RefSeq/probe_sequence/GCA_000626635.1.probe.tsv	30	56	Complete	5.13208	41.3	chromosome:NZ_CP007451.1/CP007451.1		1	4074	2014-04-11T00:00:00Z	ftp://ftp.ncbi.nlm.nih.gov/genomes/all/GCA/000/626/635/GCA_000626635.1_ASM62663v1	ftp://ftp.ncbi.nlm.nih.gov/genomes/all/GCF/000/626/635/GCF_000626635.1_ASM62663v1
Corynebacterium glyciniphilum AJ 3170	Bacteria;Terrabacteria group;Actinobacteria	AJ 3170	SAMN03081498	PRJNA221205	GCA_000626675.1	https://github.com/hym0405/RNaseH_depletion/blob/master/representative_genomes_RefSeq/rRNA_sequence/GCA_000626675.1.rRNA.fa	https://github.com/hym0405/RNaseH_depletion/blob/master/representative_genomes_RefSeq/probe_sequence/GCA_000626675.1.probe.tsv	30	61	Complete	3.56822	64.7345	chromosome:NZ_CP006842.1/CP006842.1; plasmid pCgly1:NZ_CP006843.1/CP006843.1		2	3205	2014-04-11T00:00:00Z	ftp://ftp.ncbi.nlm.nih.gov/genomes/all/GCA/000/626/675/GCA_000626675.1_ASM62667v1	ftp://ftp.ncbi.nlm.nih.gov/genomes/all/GCF/000/626/675/GCF_000626675.1_ASM62667v1
Novosphingobium resinovorum	Bacteria;Proteobacteria;Alphaproteobacteria	SA1	SAMN05507135	PRJNA336270	GCA_001742225.1	https://github.com/hym0405/RNaseH_depletion/blob/master/representative_genomes_RefSeq/rRNA_sequence/GCA_001742225.1.rRNA.fa	https://github.com/hym0405/RNaseH_depletion/blob/master/representative_genomes_RefSeq/probe_sequence/GCA_001742225.1.probe.tsv	29	55	Complete	6.91813	64.9171	chromosome:NZ_CP017075.1/CP017075.1; plasmid pSA1:NZ_CP017076.1/CP017076.1; plasmid pSA2:NZ_CP017077.1/CP017077.1; plasmid pSA3:NZ_CP017078.1/CP017078.1; plasmid pSA4:NZ_CP017079.1/CP017079.1		5	6115	2016-09-22T00:00:00Z	ftp://ftp.ncbi.nlm.nih.gov/genomes/all/GCA/001/742/225/GCA_001742225.1_ASM174222v1	ftp://ftp.ncbi.nlm.nih.gov/genomes/all/GCF/001/742/225/GCF_001742225.1_ASM174222v1
Chlamydia suis	Bacteria;PVC group;Chlamydiae	SWA-2	SAMEA103890752	PRJEB17986	GCA_900169085.1	https://github.com/hym0405/RNaseH_depletion/blob/master/representative_genomes_RefSeq/rRNA_sequence/GCA_900169085.1.rRNA.fa	https://github.com/hym0405/RNaseH_depletion/blob/master/representative_genomes_RefSeq/probe_sequence/GCA_900169085.1.probe.tsv	30	58	Complete	1.08328	42.064	chromosome I:NZ_LT821323.1/LT821323.1; plasmid II:NZ_LT821324.1/LT821324.1		2	910	2017-03-18T00:00:00Z	ftp://ftp.ncbi.nlm.nih.gov/genomes/all/GCA/900/169/085/GCA_900169085.1_SWA-2	ftp://ftp.ncbi.nlm.nih.gov/genomes/all/GCF/900/169/085/GCF_900169085.1_SWA-2
Acetobacter papayae JCM 25143	Bacteria;Proteobacteria;Alphaproteobacteria	JCM 25143	SAMD00008625	PRJDB553	GCA_000613285.1	https://github.com/hym0405/RNaseH_depletion/blob/master/representative_genomes_RefSeq/rRNA_sequence/GCA_000613285.1.rRNA.fa	https://github.com/hym0405/RNaseH_depletion/blob/master/representative_genomes_RefSeq/probe_sequence/GCA_000613285.1.probe.tsv	29	54	Contig	3.04108	59.3		BAIN01	177	1969	2014-03-31T20:59:00Z	ftp://ftp.ncbi.nlm.nih.gov/genomes/all/GCA/000/613/285/GCA_000613285.1_ASM61328v1	ftp://ftp.ncbi.nlm.nih.gov/genomes/all/GCF/000/613/285/GCF_000613285.1_ASM61328v1
Acetobacter okinawensis JCM 25146	Bacteria;Proteobacteria;Alphaproteobacteria	JCM 25146	SAMD00009357	PRJDB588	GCA_000613865.1	https://github.com/hym0405/RNaseH_depletion/blob/master/representative_genomes_RefSeq/rRNA_sequence/GCA_000613865.1.rRNA.fa	https://github.com/hym0405/RNaseH_depletion/blob/master/representative_genomes_RefSeq/probe_sequence/GCA_000613865.1.probe.tsv	29	54	Contig	3.16624	57.6		BAJU01	127	2238	2014-03-31T21:03:00Z	ftp://ftp.ncbi.nlm.nih.gov/genomes/all/GCA/000/613/865/GCA_000613865.1_ASM61386v1	ftp://ftp.ncbi.nlm.nih.gov/genomes/all/GCF/000/613/865/GCF_000613865.1_ASM61386v1
Acetobacter persici	Bacteria;Proteobacteria;Alphaproteobacteria	TMW2.1084	SAMN04396916	PRJNA311264	GCA_002006565.1	https://github.com/hym0405/RNaseH_depletion/blob/master/representative_genomes_RefSeq/rRNA_sequence/GCA_002006565.1.rRNA.fa	https://github.com/hym0405/RNaseH_depletion/blob/master/representative_genomes_RefSeq/probe_sequence/GCA_002006565.1.probe.tsv	29	54	Complete	3.75668	57.4437	chromosome:NZ_CP014687.1/CP014687.1; plasmid pAC1084_1:NZ_CP014688.1/CP014688.1		2	3039	2017-02-24T00:00:00Z	ftp://ftp.ncbi.nlm.nih.gov/genomes/all/GCA/002/006/565/GCA_002006565.1_ASM200656v1	ftp://ftp.ncbi.nlm.nih.gov/genomes/all/GCF/002/006/565/GCF_002006565.1_ASM200656v1
Pseudomonas otitidis	Bacteria;Proteobacteria;Gammaproteobacteria	DSM 17224	SAMN05216263	PRJEB17072	GCA_900111835.1	https://github.com/hym0405/RNaseH_depletion/blob/master/representative_genomes_RefSeq/rRNA_sequence/GCA_900111835.1.rRNA.fa	https://github.com/hym0405/RNaseH_depletion/blob/master/representative_genomes_RefSeq/probe_sequence/GCA_900111835.1.probe.tsv	15	57	Scaffold	6.34474	66.8		FOJP01	50	5671	2016-10-31T00:00:00Z	ftp://ftp.ncbi.nlm.nih.gov/genomes/all/GCA/900/111/835/GCA_900111835.1_IMG-taxon_2663762781_annotated_assembly	ftp://ftp.ncbi.nlm.nih.gov/genomes/all/GCF/900/111/835/GCF_900111835.1_IMG-taxon_2663762781_annotated_assembly
Sulfitobacter pontiacus	Bacteria;Proteobacteria;Alphaproteobacteria	DSM 10014	SAMN04488041	PRJEB16587	GCA_900106935.1	https://github.com/hym0405/RNaseH_depletion/blob/master/representative_genomes_RefSeq/rRNA_sequence/GCA_900106935.1.rRNA.fa	https://github.com/hym0405/RNaseH_depletion/blob/master/representative_genomes_RefSeq/probe_sequence/GCA_900106935.1.probe.tsv	28	39	Scaffold	3.76215	60.3		FNNB01	24	3584	2016-10-22T00:00:00Z	ftp://ftp.ncbi.nlm.nih.gov/genomes/all/GCA/900/106/935/GCA_900106935.1_IMG-taxon_2622736431_annotated_assembly	ftp://ftp.ncbi.nlm.nih.gov/genomes/all/GCF/900/106/935/GCF_900106935.1_IMG-taxon_2622736431_annotated_assembly
Actibacterium mucosum KCTC 23349	Bacteria;Proteobacteria;Alphaproteobacteria	KCTC 23349	SAMN02671722	PRJNA236541	GCA_000647975.1	https://github.com/hym0405/RNaseH_depletion/blob/master/representative_genomes_RefSeq/rRNA_sequence/GCA_000647975.1.rRNA.fa	https://github.com/hym0405/RNaseH_depletion/blob/master/representative_genomes_RefSeq/probe_sequence/GCA_000647975.1.probe.tsv	29	56	Contig	3.71534	60.8		JFKE01	22	3641	2014-04-24T00:00:00Z	ftp://ftp.ncbi.nlm.nih.gov/genomes/all/GCA/000/647/975/GCA_000647975.1_SOAPdenovo_v1.05	ftp://ftp.ncbi.nlm.nih.gov/genomes/all/GCF/000/647/975/GCF_000647975.1_SOAPdenovo_v1.05
Sporolactobacillus terrae DSM 11697	Bacteria;Terrabacteria group;Firmicutes	DSM 11697	SAMN02739294	PRJNA233635	GCA_000648615.1	https://github.com/hym0405/RNaseH_depletion/blob/master/representative_genomes_RefSeq/rRNA_sequence/GCA_000648615.1.rRNA.fa	https://github.com/hym0405/RNaseH_depletion/blob/master/representative_genomes_RefSeq/probe_sequence/GCA_000648615.1.probe.tsv	27	46	Contig	3.2042	45.3		JFZC01	101	2994	2014-04-28T00:00:00Z	ftp://ftp.ncbi.nlm.nih.gov/genomes/all/GCA/000/648/615/GCA_000648615.1_DSM_11697	ftp://ftp.ncbi.nlm.nih.gov/genomes/all/GCF/000/648/615/GCF_000648615.1_DSM_11697
Paenibacillus darwinianus	Bacteria;Terrabacteria group;Firmicutes	Br	SAMN02644516	PRJNA238414	GCA_000598065.1	https://github.com/hym0405/RNaseH_depletion/blob/master/representative_genomes_RefSeq/rRNA_sequence/GCA_000598065.1.rRNA.fa	https://github.com/hym0405/RNaseH_depletion/blob/master/representative_genomes_RefSeq/probe_sequence/GCA_000598065.1.probe.tsv	29	46	Scaffold	3.00445	56.8		JFHT01	111	2669	2014-03-19T00:00:00Z	ftp://ftp.ncbi.nlm.nih.gov/genomes/all/GCA/000/598/065/GCA_000598065.1_Brdraft1	ftp://ftp.ncbi.nlm.nih.gov/genomes/all/GCF/000/598/065/GCF_000598065.1_Brdraft1
Entomoplasma melaleucae ATCC 49191	Bacteria;Terrabacteria group;Tenericutes	ATCC 49191	SAMN02743375	PRJNA223073	GCA_000685885.1	https://github.com/hym0405/RNaseH_depletion/blob/master/representative_genomes_RefSeq/rRNA_sequence/GCA_000685885.1.rRNA.fa	https://github.com/hym0405/RNaseH_depletion/blob/master/representative_genomes_RefSeq/probe_sequence/GCA_000685885.1.probe.tsv	No 16S rRNA annotation by RNAmmer	No 23S rRNA annotation by RNAmmer	Contig	0.82289	26.5		JMKX01	8	799	2014-05-08T00:00:00Z	ftp://ftp.ncbi.nlm.nih.gov/genomes/all/GCA/000/685/885/GCA_000685885.1_ASM68588v1	ftp://ftp.ncbi.nlm.nih.gov/genomes/all/GCF/000/685/885/GCF_000685885.1_ASM68588v1
Mycoplasma pirum ATCC 25960	Bacteria;Terrabacteria group;Tenericutes	ATCC 25960	SAMN02743357	PRJNA223091	GCA_000685905.1	https://github.com/hym0405/RNaseH_depletion/blob/master/representative_genomes_RefSeq/rRNA_sequence/GCA_000685905.1.rRNA.fa	https://github.com/hym0405/RNaseH_depletion/blob/master/representative_genomes_RefSeq/probe_sequence/GCA_000685905.1.probe.tsv	30	58	Contig	0.839829	24.2		JMKZ01	6	668	2014-05-08T00:00:00Z	ftp://ftp.ncbi.nlm.nih.gov/genomes/all/GCA/000/685/905/GCA_000685905.1_ASM68590v1	ftp://ftp.ncbi.nlm.nih.gov/genomes/all/GCF/000/685/905/GCF_000685905.1_ASM68590v1
Desulfonatronovibrio hydrogenovorans DSM 9292	Bacteria;Proteobacteria;delta/epsilon subdivisions	DSM 9292	SAMN02743346	PRJNA219142	GCA_000686525.1	https://github.com/hym0405/RNaseH_depletion/blob/master/representative_genomes_RefSeq/rRNA_sequence/GCA_000686525.1.rRNA.fa	https://github.com/hym0405/RNaseH_depletion/blob/master/representative_genomes_RefSeq/probe_sequence/GCA_000686525.1.probe.tsv	29	58	Scaffold	2.9397	50.3		JMKT01	16	2761	2014-05-08T00:00:00Z	ftp://ftp.ncbi.nlm.nih.gov/genomes/all/GCA/000/686/525/GCA_000686525.1_ASM68652v1	ftp://ftp.ncbi.nlm.nih.gov/genomes/all/GCF/000/686/525/GCF_000686525.1_ASM68652v1
Mesoplasma syrphidae ATCC 51578	Bacteria;Terrabacteria group;Tenericutes	ATCC 51578	SAMN02743351	PRJNA223038	GCA_000686545.1	https://github.com/hym0405/RNaseH_depletion/blob/master/representative_genomes_RefSeq/rRNA_sequence/GCA_000686545.1.rRNA.fa	https://github.com/hym0405/RNaseH_depletion/blob/master/representative_genomes_RefSeq/probe_sequence/GCA_000686545.1.probe.tsv	30	58	Scaffold	0.916605	30.3		JMKV01	8	742	2014-05-08T00:00:00Z	ftp://ftp.ncbi.nlm.nih.gov/genomes/all/GCA/000/686/545/GCA_000686545.1_ASM68654v1	ftp://ftp.ncbi.nlm.nih.gov/genomes/all/GCF/000/686/545/GCF_000686545.1_ASM68654v1
Mycoplasma lipofaciens ATCC 35015	Bacteria;Terrabacteria group;Tenericutes	ATCC 35015	SAMN02743372	PRJNA223082	GCA_000686585.1	https://github.com/hym0405/RNaseH_depletion/blob/master/representative_genomes_RefSeq/rRNA_sequence/GCA_000686585.1.rRNA.fa	https://github.com/hym0405/RNaseH_depletion/blob/master/representative_genomes_RefSeq/probe_sequence/GCA_000686585.1.probe.tsv	30	57	Scaffold	0.778716	25.4		JMKY01	6	639	2014-05-08T00:00:00Z	ftp://ftp.ncbi.nlm.nih.gov/genomes/all/GCA/000/686/585/GCA_000686585.1_ASM68658v1	ftp://ftp.ncbi.nlm.nih.gov/genomes/all/GCF/000/686/585/GCF_000686585.1_ASM68658v1
Sphingobacterium thalpophilum DSM 11723	Bacteria;FCB group;Bacteroidetes/Chlorobi group	DSM 11723	SAMN02743379	PRJNA234806	GCA_000686625.1	https://github.com/hym0405/RNaseH_depletion/blob/master/representative_genomes_RefSeq/rRNA_sequence/GCA_000686625.1.rRNA.fa	https://github.com/hym0405/RNaseH_depletion/blob/master/representative_genomes_RefSeq/probe_sequence/GCA_000686625.1.probe.tsv	No 16S rRNA annotation by RNAmmer	No 23S rRNA annotation by RNAmmer	Scaffold	5.90434	43.6		JMLD01	31	4921	2014-05-08T00:00:00Z	ftp://ftp.ncbi.nlm.nih.gov/genomes/all/GCA/000/686/625/GCA_000686625.1_ASM68662v1	ftp://ftp.ncbi.nlm.nih.gov/genomes/all/GCF/000/686/625/GCF_000686625.1_ASM68662v1
Desulfofundulus thermocisternus DSM 10259	Bacteria;Terrabacteria group;Firmicutes	DSM 10259	SAMN02743376	PRJNA234877	GCA_000686645.1	https://github.com/hym0405/RNaseH_depletion/blob/master/representative_genomes_RefSeq/rRNA_sequence/GCA_000686645.1.rRNA.fa	https://github.com/hym0405/RNaseH_depletion/blob/master/representative_genomes_RefSeq/probe_sequence/GCA_000686645.1.probe.tsv	No 16S rRNA annotation by RNAmmer	No 23S rRNA annotation by RNAmmer	Scaffold	2.65487	54.7		JMLG01	45	2563	2014-05-08T00:00:00Z	ftp://ftp.ncbi.nlm.nih.gov/genomes/all/GCA/000/686/645/GCA_000686645.1_ASM68664v1	ftp://ftp.ncbi.nlm.nih.gov/genomes/all/GCF/000/686/645/GCF_000686645.1_ASM68664v1
[Clostridium] saccharogumia DSM 17460	Bacteria;Terrabacteria group;Firmicutes	DSM 17460	SAMN02743355	PRJNA234878	GCA_000686665.1	https://github.com/hym0405/RNaseH_depletion/blob/master/representative_genomes_RefSeq/rRNA_sequence/GCA_000686665.1.rRNA.fa	https://github.com/hym0405/RNaseH_depletion/blob/master/representative_genomes_RefSeq/probe_sequence/GCA_000686665.1.probe.tsv	30	No 23S rRNA annotation by RNAmmer	Scaffold	3.14344	30.2		JMLH01	133	2632	2014-05-08T00:00:00Z	ftp://ftp.ncbi.nlm.nih.gov/genomes/all/GCA/000/686/665/GCA_000686665.1_ASM68666v1	ftp://ftp.ncbi.nlm.nih.gov/genomes/all/GCF/000/686/665/GCF_000686665.1_ASM68666v1
Clostridium hydrogeniformans DSM 21757	Bacteria;Terrabacteria group;Firmicutes	DSM 21757	SAMN02743370	PRJNA234891	GCA_000686705.1	https://github.com/hym0405/RNaseH_depletion/blob/master/representative_genomes_RefSeq/rRNA_sequence/GCA_000686705.1.rRNA.fa	https://github.com/hym0405/RNaseH_depletion/blob/master/representative_genomes_RefSeq/probe_sequence/GCA_000686705.1.probe.tsv	No 16S rRNA annotation by RNAmmer	No 23S rRNA annotation by RNAmmer	Scaffold	4.10151	29.4		JMLJ01	31	3632	2014-05-08T00:00:00Z	ftp://ftp.ncbi.nlm.nih.gov/genomes/all/GCA/000/686/705/GCA_000686705.1_ASM68670v1	ftp://ftp.ncbi.nlm.nih.gov/genomes/all/GCF/000/686/705/GCF_000686705.1_ASM68670v1
Clostridium akagii DSM 12554	Bacteria;Terrabacteria group;Firmicutes	DSM 12554	SAMN02743371	PRJNA234894	GCA_000686725.1	https://github.com/hym0405/RNaseH_depletion/blob/master/representative_genomes_RefSeq/rRNA_sequence/GCA_000686725.1.rRNA.fa	https://github.com/hym0405/RNaseH_depletion/blob/master/representative_genomes_RefSeq/probe_sequence/GCA_000686725.1.probe.tsv	22	No 23S rRNA annotation by RNAmmer	Scaffold	4.58951	30.7		JMLK01	50	4131	2014-05-08T00:00:00Z	ftp://ftp.ncbi.nlm.nih.gov/genomes/all/GCA/000/686/725/GCA_000686725.1_ASM68672v1	ftp://ftp.ncbi.nlm.nih.gov/genomes/all/GCF/000/686/725/GCF_000686725.1_ASM68672v1
Flavobacterium sasangense DSM 21067	Bacteria;FCB group;Bacteroidetes/Chlorobi group	DSM 21067	SAMN02743358	PRJNA234968	GCA_000686885.1	https://github.com/hym0405/RNaseH_depletion/blob/master/representative_genomes_RefSeq/rRNA_sequence/GCA_000686885.1.rRNA.fa	https://github.com/hym0405/RNaseH_depletion/blob/master/representative_genomes_RefSeq/probe_sequence/GCA_000686885.1.probe.tsv	No 16S rRNA annotation by RNAmmer	No 23S rRNA annotation by RNAmmer	Scaffold	3.15874	32.3		JMLU01	67	2875	2014-05-08T00:00:00Z	ftp://ftp.ncbi.nlm.nih.gov/genomes/all/GCA/000/686/885/GCA_000686885.1_ASM68688v1	ftp://ftp.ncbi.nlm.nih.gov/genomes/all/GCF/000/686/885/GCF_000686885.1_ASM68688v1
Marinospirillum insulare DSM 21763	Bacteria;Proteobacteria;Gammaproteobacteria	DSM 21763	SAMN02743374	PRJNA235033	GCA_000686905.1	https://github.com/hym0405/RNaseH_depletion/blob/master/representative_genomes_RefSeq/rRNA_sequence/GCA_000686905.1.rRNA.fa	https://github.com/hym0405/RNaseH_depletion/blob/master/representative_genomes_RefSeq/probe_sequence/GCA_000686905.1.probe.tsv	No 16S rRNA annotation by RNAmmer	29	Scaffold	2.92043	43.1		JMLW01	70	2704	2014-05-08T00:00:00Z	ftp://ftp.ncbi.nlm.nih.gov/genomes/all/GCA/000/686/905/GCA_000686905.1_ASM68690v1	ftp://ftp.ncbi.nlm.nih.gov/genomes/all/GCF/000/686/905/GCF_000686905.1_ASM68690v1
Thermoanaerobaculum aquaticum	Bacteria;Acidobacteria;Thermoanaerobaculia	MP-01	SAMN02732492	PRJNA245240	GCA_000687145.1	https://github.com/hym0405/RNaseH_depletion/blob/master/representative_genomes_RefSeq/rRNA_sequence/GCA_000687145.1.rRNA.fa	https://github.com/hym0405/RNaseH_depletion/blob/master/representative_genomes_RefSeq/probe_sequence/GCA_000687145.1.probe.tsv	30	60	Scaffold	2.66093	63		JMFG01	68	2281	2014-05-08T00:00:00Z	ftp://ftp.ncbi.nlm.nih.gov/genomes/all/GCA/000/687/145/GCA_000687145.1_TheAqu1.0	ftp://ftp.ncbi.nlm.nih.gov/genomes/all/GCF/000/687/145/GCF_000687145.1_TheAqu1.0
Lactobacillus kunkeei	Bacteria;Terrabacteria group;Firmicutes	MP2	SAMN04157996	PRJNA298292	GCA_001314945.1	https://github.com/hym0405/RNaseH_depletion/blob/master/representative_genomes_RefSeq/rRNA_sequence/GCA_001314945.1.rRNA.fa	https://github.com/hym0405/RNaseH_depletion/blob/master/representative_genomes_RefSeq/probe_sequence/GCA_001314945.1.probe.tsv	31	58	Complete	1.61452	36.9	chromosome:NZ_CP012920.1/CP012920.1		1	1446	2015-10-14T00:00:00Z	ftp://ftp.ncbi.nlm.nih.gov/genomes/all/GCA/001/314/945/GCA_001314945.1_ASM131494v1	ftp://ftp.ncbi.nlm.nih.gov/genomes/all/GCF/001/314/945/GCF_001314945.1_ASM131494v1
Helicobacter rodentium ATCC 700285	Bacteria;Proteobacteria;delta/epsilon subdivisions	ATCC 700285	SAMN02743884	PRJNA234774	GCA_000687535.1	https://github.com/hym0405/RNaseH_depletion/blob/master/representative_genomes_RefSeq/rRNA_sequence/GCA_000687535.1.rRNA.fa	https://github.com/hym0405/RNaseH_depletion/blob/master/representative_genomes_RefSeq/probe_sequence/GCA_000687535.1.probe.tsv	17	65	Contig	1.81065	37		JHWC01	29	1764	2014-04-08T00:00:00Z	ftp://ftp.ncbi.nlm.nih.gov/genomes/all/GCA/000/687/535/GCA_000687535.1_ASM68753v1	ftp://ftp.ncbi.nlm.nih.gov/genomes/all/GCF/000/687/535/GCF_000687535.1_ASM68753v1
[Clostridium] aerotolerans DSM 5434	Bacteria;Terrabacteria group;Firmicutes	DSM 5434	SAMN02743875	PRJNA223500	GCA_000687555.1	https://github.com/hym0405/RNaseH_depletion/blob/master/representative_genomes_RefSeq/rRNA_sequence/GCA_000687555.1.rRNA.fa	https://github.com/hym0405/RNaseH_depletion/blob/master/representative_genomes_RefSeq/probe_sequence/GCA_000687555.1.probe.tsv	No 16S rRNA annotation by RNAmmer	No 23S rRNA annotation by RNAmmer	Contig	4.73237	42.4		JHWJ01	50	4179	2014-04-08T00:00:00Z	ftp://ftp.ncbi.nlm.nih.gov/genomes/all/GCA/000/687/555/GCA_000687555.1_ASM68755v1	ftp://ftp.ncbi.nlm.nih.gov/genomes/all/GCF/000/687/555/GCF_000687555.1_ASM68755v1
Acholeplasma equifetale ATCC 29724	Bacteria;Terrabacteria group;Tenericutes	ATCC 29724	SAMN02743882	PRJNA223127	GCA_000687735.1	https://github.com/hym0405/RNaseH_depletion/blob/master/representative_genomes_RefSeq/rRNA_sequence/GCA_000687735.1.rRNA.fa	https://github.com/hym0405/RNaseH_depletion/blob/master/representative_genomes_RefSeq/probe_sequence/GCA_000687735.1.probe.tsv	20	No 23S rRNA annotation by RNAmmer	Contig	1.28237	29.6		JHXL01	26	1152	2014-04-08T00:00:00Z	ftp://ftp.ncbi.nlm.nih.gov/genomes/all/GCA/000/687/735/GCA_000687735.1_ASM68773v1	ftp://ftp.ncbi.nlm.nih.gov/genomes/all/GCF/000/687/735/GCF_000687735.1_ASM68773v1
Mycoplasma felifaucium ATCC 43428	Bacteria;Terrabacteria group;Tenericutes	ATCC 43428	SAMN02743891	PRJNA223084	GCA_000687775.1	https://github.com/hym0405/RNaseH_depletion/blob/master/representative_genomes_RefSeq/rRNA_sequence/GCA_000687775.1.rRNA.fa	https://github.com/hym0405/RNaseH_depletion/blob/master/representative_genomes_RefSeq/probe_sequence/GCA_000687775.1.probe.tsv	15	No 23S rRNA annotation by RNAmmer	Contig	0.764934	28.1		JHXS01	37	621	2014-04-08T00:00:00Z	ftp://ftp.ncbi.nlm.nih.gov/genomes/all/GCA/000/687/775/GCA_000687775.1_ASM68777v1	ftp://ftp.ncbi.nlm.nih.gov/genomes/all/GCF/000/687/775/GCF_000687775.1_ASM68777v1
Mycoplasma testudinis ATCC 43263	Bacteria;Terrabacteria group;Tenericutes	ATCC 43263	SAMN02743887	PRJNA223078	GCA_000687795.1	https://github.com/hym0405/RNaseH_depletion/blob/master/representative_genomes_RefSeq/rRNA_sequence/GCA_000687795.1.rRNA.fa	https://github.com/hym0405/RNaseH_depletion/blob/master/representative_genomes_RefSeq/probe_sequence/GCA_000687795.1.probe.tsv	30	58	Contig	1.32591	31.5		JHXT01	38	1040	2014-04-08T00:00:00Z	ftp://ftp.ncbi.nlm.nih.gov/genomes/all/GCA/000/687/795/GCA_000687795.1_ASM68779v1	ftp://ftp.ncbi.nlm.nih.gov/genomes/all/GCF/000/687/795/GCF_000687795.1_ASM68779v1
Mycoplasma elephantis ATCC 51980	Bacteria;Terrabacteria group;Tenericutes	ATCC 51980	SAMN02743892	PRJNA223074	GCA_000687815.1	https://github.com/hym0405/RNaseH_depletion/blob/master/representative_genomes_RefSeq/rRNA_sequence/GCA_000687815.1.rRNA.fa	https://github.com/hym0405/RNaseH_depletion/blob/master/representative_genomes_RefSeq/probe_sequence/GCA_000687815.1.probe.tsv	30	57	Contig	0.769819	25.7		JHXU01	25	640	2014-04-08T00:00:00Z	ftp://ftp.ncbi.nlm.nih.gov/genomes/all/GCA/000/687/815/GCA_000687815.1_ASM68781v1	ftp://ftp.ncbi.nlm.nih.gov/genomes/all/GCF/000/687/815/GCF_000687815.1_ASM68781v1
Acholeplasma modicum ATCC 29102	Bacteria;Terrabacteria group;Tenericutes	ATCC 29102	SAMN02743893	PRJNA223044	GCA_000687835.1	https://github.com/hym0405/RNaseH_depletion/blob/master/representative_genomes_RefSeq/rRNA_sequence/GCA_000687835.1.rRNA.fa	https://github.com/hym0405/RNaseH_depletion/blob/master/representative_genomes_RefSeq/probe_sequence/GCA_000687835.1.probe.tsv	27	No 23S rRNA annotation by RNAmmer	Contig	1.21918	27.8		JHYB01	10	1102	2014-04-08T00:00:00Z	ftp://ftp.ncbi.nlm.nih.gov/genomes/all/GCA/000/687/835/GCA_000687835.1_ASM68783v1	ftp://ftp.ncbi.nlm.nih.gov/genomes/all/GCF/000/687/835/GCF_000687835.1_ASM68783v1
Mycoplasma glycophilum ATCC 35277	Bacteria;Terrabacteria group;Tenericutes	ATCC 35277	SAMN02743886	PRJNA223029	GCA_000687855.1	https://github.com/hym0405/RNaseH_depletion/blob/master/representative_genomes_RefSeq/rRNA_sequence/GCA_000687855.1.rRNA.fa	https://github.com/hym0405/RNaseH_depletion/blob/master/representative_genomes_RefSeq/probe_sequence/GCA_000687855.1.probe.tsv	No 16S rRNA annotation by RNAmmer	No 23S rRNA annotation by RNAmmer	Contig	0.89383	28.5		JHYE01	40	626	2014-04-08T00:00:00Z	ftp://ftp.ncbi.nlm.nih.gov/genomes/all/GCA/000/687/855/GCA_000687855.1_ASM68785v1	ftp://ftp.ncbi.nlm.nih.gov/genomes/all/GCF/000/687/855/GCF_000687855.1_ASM68785v1
Acidocella facilis ATCC 35904	Bacteria;Proteobacteria;Alphaproteobacteria	ATCC 35904	SAMN02743889	PRJNA223023	GCA_000687875.1	https://github.com/hym0405/RNaseH_depletion/blob/master/representative_genomes_RefSeq/rRNA_sequence/GCA_000687875.1.rRNA.fa	https://github.com/hym0405/RNaseH_depletion/blob/master/representative_genomes_RefSeq/probe_sequence/GCA_000687875.1.probe.tsv	25	54	Contig	3.40393	64.5		JHYG01	48	3139	2014-04-08T00:00:00Z	ftp://ftp.ncbi.nlm.nih.gov/genomes/all/GCA/000/687/875/GCA_000687875.1_ASM68787v1	ftp://ftp.ncbi.nlm.nih.gov/genomes/all/GCF/000/687/875/GCF_000687875.1_ASM68787v1
Terasakiella pusilla DSM 6293	Bacteria;Proteobacteria;Alphaproteobacteria	DSM 6293	SAMN02743896	PRJNA221068	GCA_000688235.1	https://github.com/hym0405/RNaseH_depletion/blob/master/representative_genomes_RefSeq/rRNA_sequence/GCA_000688235.1.rRNA.fa	https://github.com/hym0405/RNaseH_depletion/blob/master/representative_genomes_RefSeq/probe_sequence/GCA_000688235.1.probe.tsv	29	54	Contig	4.05356	50		JHYO01	85	3783	2014-04-08T00:00:00Z	ftp://ftp.ncbi.nlm.nih.gov/genomes/all/GCA/000/688/235/GCA_000688235.1_ASM68823v1	ftp://ftp.ncbi.nlm.nih.gov/genomes/all/GCF/000/688/235/GCF_000688235.1_ASM68823v1
Simplicispira psychrophila DSM 11588	Bacteria;Proteobacteria;Betaproteobacteria	DSM 11588	SAMN02743894	PRJNA221061	GCA_000688255.1	https://github.com/hym0405/RNaseH_depletion/blob/master/representative_genomes_RefSeq/rRNA_sequence/GCA_000688255.1.rRNA.fa	https://github.com/hym0405/RNaseH_depletion/blob/master/representative_genomes_RefSeq/probe_sequence/GCA_000688255.1.probe.tsv	30	57	Contig	3.60077	61.5		JHYS01	38	3224	2014-04-08T00:00:00Z	ftp://ftp.ncbi.nlm.nih.gov/genomes/all/GCA/000/688/255/GCA_000688255.1_ASM68825v1	ftp://ftp.ncbi.nlm.nih.gov/genomes/all/GCF/000/688/255/GCF_000688255.1_ASM68825v1
Pseudooceanicola nanhaiensis DSM 18065	Bacteria;Proteobacteria;Alphaproteobacteria	DSM 18065	SAMN02743897	PRJNA221015	GCA_000688295.1	https://github.com/hym0405/RNaseH_depletion/blob/master/representative_genomes_RefSeq/rRNA_sequence/GCA_000688295.1.rRNA.fa	https://github.com/hym0405/RNaseH_depletion/blob/master/representative_genomes_RefSeq/probe_sequence/GCA_000688295.1.probe.tsv	29	56	Contig	4.65973	67.9		JHZF01	20	4335	2014-04-08T00:00:00Z	ftp://ftp.ncbi.nlm.nih.gov/genomes/all/GCA/000/688/295/GCA_000688295.1_ASM68829v1	ftp://ftp.ncbi.nlm.nih.gov/genomes/all/GCF/000/688/295/GCF_000688295.1_ASM68829v1
Haematomicrobium sanguinis DSM 21259	Bacteria;Terrabacteria group;Actinobacteria	DSM 21259	SAMN02743916	PRJNA215662	GCA_000688395.1	https://github.com/hym0405/RNaseH_depletion/blob/master/representative_genomes_RefSeq/rRNA_sequence/GCA_000688395.1.rRNA.fa	https://github.com/hym0405/RNaseH_depletion/blob/master/representative_genomes_RefSeq/probe_sequence/GCA_000688395.1.probe.tsv	30	60	Contig	2.92501	61.9		JIAG01	27	2603	2014-04-08T00:00:00Z	ftp://ftp.ncbi.nlm.nih.gov/genomes/all/GCA/000/688/395/GCA_000688395.1_ASM68839v1	ftp://ftp.ncbi.nlm.nih.gov/genomes/all/GCF/000/688/395/GCF_000688395.1_ASM68839v1
Afifella pfennigii DSM 17143	Bacteria;Proteobacteria;Alphaproteobacteria	DSM 17143	SAMN02743903	PRJNA221002	GCA_000688515.1	https://github.com/hym0405/RNaseH_depletion/blob/master/representative_genomes_RefSeq/rRNA_sequence/GCA_000688515.1.rRNA.fa	https://github.com/hym0405/RNaseH_depletion/blob/master/representative_genomes_RefSeq/probe_sequence/GCA_000688515.1.probe.tsv	29	55	Scaffold	3.87259	66.6		JHZK01	60	3576	2014-04-08T00:00:00Z	ftp://ftp.ncbi.nlm.nih.gov/genomes/all/GCA/000/688/515/GCA_000688515.1_ASM68851v1	ftp://ftp.ncbi.nlm.nih.gov/genomes/all/GCF/000/688/515/GCF_000688515.1_ASM68851v1
Lonsdalea quercina subsp. quercina	Bacteria;Proteobacteria;Gammaproteobacteria	ATCC 29281	SAMN02712570	PRJNA242885	GCA_000688655.1	https://github.com/hym0405/RNaseH_depletion/blob/master/representative_genomes_RefSeq/rRNA_sequence/GCA_000688655.1.rRNA.fa	https://github.com/hym0405/RNaseH_depletion/blob/master/representative_genomes_RefSeq/probe_sequence/GCA_000688655.1.probe.tsv	30	58	Contig	3.85007	55.1		JIBO01	37	3235	2014-05-09T00:00:00Z	ftp://ftp.ncbi.nlm.nih.gov/genomes/all/GCA/000/688/655/GCA_000688655.1_LonsB104	ftp://ftp.ncbi.nlm.nih.gov/genomes/all/GCF/000/688/655/GCF_000688655.1_LonsB104
Mycobacterium triplex	Bacteria;Terrabacteria group;Actinobacteria	DSM 44626	SAMEA3139001	PRJEB5744	GCA_000689255.1	https://github.com/hym0405/RNaseH_depletion/blob/master/representative_genomes_RefSeq/rRNA_sequence/GCA_000689255.1.rRNA.fa	https://github.com/hym0405/RNaseH_depletion/blob/master/representative_genomes_RefSeq/probe_sequence/GCA_000689255.1.probe.tsv	30	61	Scaffold	6.38284	66.6		CCAU01	4	5812	2014-03-19T00:00:00Z	ftp://ftp.ncbi.nlm.nih.gov/genomes/all/GCA/000/689/255/GCA_000689255.1_BN973_1	ftp://ftp.ncbi.nlm.nih.gov/genomes/all/GCF/000/689/255/GCF_000689255.1_BN973_1
Cardinium endosymbiont cBtQ1 of Bemisia tabaci	Bacteria;FCB group;Bacteroidetes/Chlorobi group	cBtQ1	SAMEA3139007	PRJEB4234	GCA_000689375.1	https://github.com/hym0405/RNaseH_depletion/blob/master/representative_genomes_RefSeq/rRNA_sequence/GCA_000689375.1.rRNA.fa	https://github.com/hym0405/RNaseH_depletion/blob/master/representative_genomes_RefSeq/probe_sequence/GCA_000689375.1.probe.tsv	30	57	Contig	1.01259	36.1		CBQZ01	11	750	2014-04-12T00:00:00Z	ftp://ftp.ncbi.nlm.nih.gov/genomes/all/GCA/000/689/375/GCA_000689375.1_CHV_1	ftp://ftp.ncbi.nlm.nih.gov/genomes/all/GCF/000/689/375/GCF_000689375.1_CHV_1
Nitrincola lacisaponensis	Bacteria;Proteobacteria;Gammaproteobacteria	4CA	SAMN02700551	PRJNA242584	GCA_000691225.1	https://github.com/hym0405/RNaseH_depletion/blob/master/representative_genomes_RefSeq/rRNA_sequence/GCA_000691225.1.rRNA.fa	https://github.com/hym0405/RNaseH_depletion/blob/master/representative_genomes_RefSeq/probe_sequence/GCA_000691225.1.probe.tsv	28	No 23S rRNA annotation by RNAmmer	Contig	3.41213	52.1		JMSZ01	43	3055	2014-05-15T00:00:00Z	ftp://ftp.ncbi.nlm.nih.gov/genomes/all/GCA/000/691/225/GCA_000691225.1_NitLas1.0	ftp://ftp.ncbi.nlm.nih.gov/genomes/all/GCF/000/691/225/GCF_000691225.1_NitLas1.0
Mycoplasma hyosynoviae	Bacteria;Terrabacteria group;Tenericutes	NPL7	SAMN02674506	PRJNA238379	GCA_000691385.1	https://github.com/hym0405/RNaseH_depletion/blob/master/representative_genomes_RefSeq/rRNA_sequence/GCA_000691385.1.rRNA.fa	https://github.com/hym0405/RNaseH_depletion/blob/master/representative_genomes_RefSeq/probe_sequence/GCA_000691385.1.probe.tsv	30	58	Contig	0.848102	27.1		JFKG01	48	619	2014-05-15T00:00:00Z	ftp://ftp.ncbi.nlm.nih.gov/genomes/all/GCA/000/691/385/GCA_000691385.1_MhyoNPL7v1.0_of_Mycoplasma_hyosynoviae_strain_NPL7_genome	ftp://ftp.ncbi.nlm.nih.gov/genomes/all/GCF/000/691/385/GCF_000691385.1_MhyoNPL7v1.0_of_Mycoplasma_hyosynoviae_strain_NPL7_genome
Weissella oryzae SG25	Bacteria;Terrabacteria group;Firmicutes	SG25	SAMD00000341	PRJDB1101	GCA_000691805.2	https://github.com/hym0405/RNaseH_depletion/blob/master/representative_genomes_RefSeq/rRNA_sequence/GCA_000691805.2.rRNA.fa	https://github.com/hym0405/RNaseH_depletion/blob/master/representative_genomes_RefSeq/probe_sequence/GCA_000691805.2.probe.tsv	30	58	Scaffold	2.12948	38.9		BAWR01	70	2072	2014-05-01T00:00:00Z	ftp://ftp.ncbi.nlm.nih.gov/genomes/all/GCA/000/691/805/GCA_000691805.2_ASM69180v2	ftp://ftp.ncbi.nlm.nih.gov/genomes/all/GCF/000/691/805/GCF_000691805.2_ASM69180v2
Oribacterium parvum ACB1	Bacteria;Terrabacteria group;Firmicutes	ACB1	SAMN02463872	PRJNA49877	GCA_000238055.2	https://github.com/hym0405/RNaseH_depletion/blob/master/representative_genomes_RefSeq/rRNA_sequence/GCA_000238055.2.rRNA.fa	https://github.com/hym0405/RNaseH_depletion/blob/master/representative_genomes_RefSeq/probe_sequence/GCA_000238055.2.probe.tsv	30	57	Scaffold	2.47086	42.2		AFZC02	2	2102	2011-12-14T00:00:00Z	ftp://ftp.ncbi.nlm.nih.gov/genomes/all/GCA/000/238/055/GCA_000238055.2_Oribacterium_sp_ACB1_V2	ftp://ftp.ncbi.nlm.nih.gov/genomes/all/GCF/000/238/055/GCF_000238055.2_Oribacterium_sp_ACB1_V2
Mycoplasma californicum	Bacteria;Terrabacteria group;Tenericutes	ST-6	SAMN02708703	PRJNA242382	GCA_000695835.1	https://github.com/hym0405/RNaseH_depletion/blob/master/representative_genomes_RefSeq/rRNA_sequence/GCA_000695835.1.rRNA.fa	https://github.com/hym0405/RNaseH_depletion/blob/master/representative_genomes_RefSeq/probe_sequence/GCA_000695835.1.probe.tsv	30	57	Complete	0.793841	30.8	chromosome:NZ_CP007521.1/CP007521.1		1	630	2014-05-27T00:00:00Z	ftp://ftp.ncbi.nlm.nih.gov/genomes/all/GCA/000/695/835/GCA_000695835.1_ASM69583v1	ftp://ftp.ncbi.nlm.nih.gov/genomes/all/GCF/000/695/835/GCF_000695835.1_ASM69583v1
Hydrogenovibrio marinus DSM 11271	Bacteria;Proteobacteria;Gammaproteobacteria	DSM 11271	SAMN02746014	PRJNA217204	GCA_000711315.1	https://github.com/hym0405/RNaseH_depletion/blob/master/representative_genomes_RefSeq/rRNA_sequence/GCA_000711315.1.rRNA.fa	https://github.com/hym0405/RNaseH_depletion/blob/master/representative_genomes_RefSeq/probe_sequence/GCA_000711315.1.probe.tsv	30	56	Contig	2.6093	43.9		JOML01	3	2429	2014-06-24T00:00:00Z	ftp://ftp.ncbi.nlm.nih.gov/genomes/all/GCA/000/711/315/GCA_000711315.1_ASM71131v1	ftp://ftp.ncbi.nlm.nih.gov/genomes/all/GCF/000/711/315/GCF_000711315.1_ASM71131v1
Halomonas campaniensis	Bacteria;Proteobacteria;Gammaproteobacteria	LS21	SAMN02798098	PRJNA248383	GCA_000696485.1	https://github.com/hym0405/RNaseH_depletion/blob/master/representative_genomes_RefSeq/rRNA_sequence/GCA_000696485.1.rRNA.fa	https://github.com/hym0405/RNaseH_depletion/blob/master/representative_genomes_RefSeq/probe_sequence/GCA_000696485.1.probe.tsv	30	57	Complete	4.07405	52.6	chromosome:NZ_CP007757.1/CP007757.1		1	3571	2014-05-30T00:00:00Z	ftp://ftp.ncbi.nlm.nih.gov/genomes/all/GCA/000/696/485/GCA_000696485.1_ASM69648v1	ftp://ftp.ncbi.nlm.nih.gov/genomes/all/GCF/000/696/485/GCF_000696485.1_ASM69648v1
Kozakia baliensis	Bacteria;Proteobacteria;Alphaproteobacteria	DSM 14400	SAMN04396914	PRJNA311264	GCA_001787335.1	https://github.com/hym0405/RNaseH_depletion/blob/master/representative_genomes_RefSeq/rRNA_sequence/GCA_001787335.1.rRNA.fa	https://github.com/hym0405/RNaseH_depletion/blob/master/representative_genomes_RefSeq/probe_sequence/GCA_001787335.1.probe.tsv	29	54	Complete	3.5056	57.3501	chromosome:NZ_CP014674.1/CP014674.1; plasmid pKB14400_1:NZ_CP014675.1/CP014675.1; plasmid pKB14400_2:NZ_CP014676.1/CP014676.1; plasmid pKB14400_3:NZ_CP014677.1/CP014677.1; plasmid pKB14400_4:NZ_CP014678.1/CP014678.1; plasmid pKB14400_5:NZ_CP014679.1/CP014679.1; plasmid pKB14400_6:NZ_CP014680.1/CP014680.1		7	3144	2016-10-19T00:00:00Z	ftp://ftp.ncbi.nlm.nih.gov/genomes/all/GCA/001/787/335/GCA_001787335.1_ASM178733v1	ftp://ftp.ncbi.nlm.nih.gov/genomes/all/GCF/001/787/335/GCF_001787335.1_ASM178733v1
Caballeronia zhejiangensis	Bacteria;Proteobacteria;Betaproteobacteria	OP-1	SAMN02671701	PRJNA238427	GCA_000698575.1	https://github.com/hym0405/RNaseH_depletion/blob/master/representative_genomes_RefSeq/rRNA_sequence/GCA_000698575.1.rRNA.fa	https://github.com/hym0405/RNaseH_depletion/blob/master/representative_genomes_RefSeq/probe_sequence/GCA_000698575.1.probe.tsv	30	57	Contig	7.76722	62.7		JFHD01	116	7030	2014-06-05T00:00:00Z	ftp://ftp.ncbi.nlm.nih.gov/genomes/all/GCA/000/698/575/GCA_000698575.1_SOAPdenovo_v1.05	ftp://ftp.ncbi.nlm.nih.gov/genomes/all/GCF/000/698/575/GCF_000698575.1_SOAPdenovo_v1.05
Rhodoluna lacicola	Bacteria;Terrabacteria group;Actinobacteria	MWH-Ta8	SAMN02848463	PRJNA237851	GCA_000699505.1	https://github.com/hym0405/RNaseH_depletion/blob/master/representative_genomes_RefSeq/rRNA_sequence/GCA_000699505.1.rRNA.fa	https://github.com/hym0405/RNaseH_depletion/blob/master/representative_genomes_RefSeq/probe_sequence/GCA_000699505.1.probe.tsv	30	62	Complete	1.43043	51.5	chromosome:NZ_CP007490.1/CP007490.1		1	1351	2014-06-09T00:00:00Z	ftp://ftp.ncbi.nlm.nih.gov/genomes/all/GCA/000/699/505/GCA_000699505.1_ASM69950v1	ftp://ftp.ncbi.nlm.nih.gov/genomes/all/GCF/000/699/505/GCF_000699505.1_ASM69950v1
Peptoclostridium litorale DSM 5388	Bacteria;Terrabacteria group;Firmicutes	W6	SAMN02688025	PRJNA240953	GCA_000699585.1	https://github.com/hym0405/RNaseH_depletion/blob/master/representative_genomes_RefSeq/rRNA_sequence/GCA_000699585.1.rRNA.fa	https://github.com/hym0405/RNaseH_depletion/blob/master/representative_genomes_RefSeq/probe_sequence/GCA_000699585.1.probe.tsv	30	58	Contig	3.40463	41.3		JJMM01	26	3008	2014-06-09T00:00:00Z	ftp://ftp.ncbi.nlm.nih.gov/genomes/all/GCA/000/699/585/GCA_000699585.1_CLIT1	ftp://ftp.ncbi.nlm.nih.gov/genomes/all/GCF/000/699/585/GCF_000699585.1_CLIT1
Legionella wadsworthii DSM 21896 = ATCC 33877	Bacteria;Proteobacteria;Gammaproteobacteria	ATCC 33877	SAMN02744130	PRJNA234416	GCA_000701265.1	https://github.com/hym0405/RNaseH_depletion/blob/master/representative_genomes_RefSeq/rRNA_sequence/GCA_000701265.1.rRNA.fa	https://github.com/hym0405/RNaseH_depletion/blob/master/representative_genomes_RefSeq/probe_sequence/GCA_000701265.1.probe.tsv	21	53	Scaffold	3.58023	38		JNIA01	16	3082	2014-06-11T00:00:00Z	ftp://ftp.ncbi.nlm.nih.gov/genomes/all/GCA/000/701/265/GCA_000701265.1_ASM70126v1	ftp://ftp.ncbi.nlm.nih.gov/genomes/all/GCF/000/701/265/GCF_000701265.1_ASM70126v1
Deinococcus frigens DSM 12807	Bacteria;Terrabacteria group;Deinococcus-Thermus	DSM 12807	SAMN02841173	PRJNA220993	GCA_000701425.1	https://github.com/hym0405/RNaseH_depletion/blob/master/representative_genomes_RefSeq/rRNA_sequence/GCA_000701425.1.rRNA.fa	https://github.com/hym0405/RNaseH_depletion/blob/master/representative_genomes_RefSeq/probe_sequence/GCA_000701425.1.probe.tsv	29	57	Scaffold	4.03178	65.4		JNIW01	149	3700	2014-06-11T00:00:00Z	ftp://ftp.ncbi.nlm.nih.gov/genomes/all/GCA/000/701/425/GCA_000701425.1_ASM70142v1	ftp://ftp.ncbi.nlm.nih.gov/genomes/all/GCF/000/701/425/GCF_000701425.1_ASM70142v1
Brevundimonas bacteroides DSM 4726	Bacteria;Proteobacteria;Alphaproteobacteria	DSM 4726	SAMN02841166	PRJNA221004	GCA_000701445.1	https://github.com/hym0405/RNaseH_depletion/blob/master/representative_genomes_RefSeq/rRNA_sequence/GCA_000701445.1.rRNA.fa	https://github.com/hym0405/RNaseH_depletion/blob/master/representative_genomes_RefSeq/probe_sequence/GCA_000701445.1.probe.tsv	28	55	Scaffold	3.22054	68.2		JNIX01	15	3130	2014-06-11T00:00:00Z	ftp://ftp.ncbi.nlm.nih.gov/genomes/all/GCA/000/701/445/GCA_000701445.1_ASM70144v1	ftp://ftp.ncbi.nlm.nih.gov/genomes/all/GCF/000/701/445/GCF_000701445.1_ASM70144v1
Paraoerskovia marina DSM 21750	Bacteria;Terrabacteria group;Actinobacteria	DSM 21750	SAMN02841152	PRJNA221014	GCA_000701465.1	https://github.com/hym0405/RNaseH_depletion/blob/master/representative_genomes_RefSeq/rRNA_sequence/GCA_000701465.1.rRNA.fa	https://github.com/hym0405/RNaseH_depletion/blob/master/representative_genomes_RefSeq/probe_sequence/GCA_000701465.1.probe.tsv	30	No 23S rRNA annotation by RNAmmer	Scaffold	2.94832	70.8		JNIY01	11	2578	2014-06-11T00:00:00Z	ftp://ftp.ncbi.nlm.nih.gov/genomes/all/GCA/000/701/465/GCA_000701465.1_ASM70146v1	ftp://ftp.ncbi.nlm.nih.gov/genomes/all/GCF/000/701/465/GCF_000701465.1_ASM70146v1
Mycoplasma sturni DSM 22021	Bacteria;Terrabacteria group;Tenericutes	DSM 22021	SAMN02841182	PRJNA221020	GCA_000701485.1	https://github.com/hym0405/RNaseH_depletion/blob/master/representative_genomes_RefSeq/rRNA_sequence/GCA_000701485.1.rRNA.fa	https://github.com/hym0405/RNaseH_depletion/blob/master/representative_genomes_RefSeq/probe_sequence/GCA_000701485.1.probe.tsv	29	32	Scaffold	0.813344	29		JNIZ01	4	607	2014-06-11T00:00:00Z	ftp://ftp.ncbi.nlm.nih.gov/genomes/all/GCA/000/701/485/GCA_000701485.1_ASM70148v1	ftp://ftp.ncbi.nlm.nih.gov/genomes/all/GCF/000/701/485/GCF_000701485.1_ASM70148v1
Dyadobacter crusticola DSM 16708	Bacteria;FCB group;Bacteroidetes/Chlorobi group	DSM 16708	SAMN02841160	PRJNA221040	GCA_000701505.1	https://github.com/hym0405/RNaseH_depletion/blob/master/representative_genomes_RefSeq/rRNA_sequence/GCA_000701505.1.rRNA.fa	https://github.com/hym0405/RNaseH_depletion/blob/master/representative_genomes_RefSeq/probe_sequence/GCA_000701505.1.probe.tsv	No 16S rRNA annotation by RNAmmer	31	Scaffold	6.17342	46.7		JNJB01	40	5176	2014-06-11T00:00:00Z	ftp://ftp.ncbi.nlm.nih.gov/genomes/all/GCA/000/701/505/GCA_000701505.1_ASM70150v1	ftp://ftp.ncbi.nlm.nih.gov/genomes/all/GCF/000/701/505/GCF_000701505.1_ASM70150v1
Acidiphilium angustum ATCC 35903	Bacteria;Proteobacteria;Alphaproteobacteria	ATCC 35903	SAMN02841149	PRJNA223034	GCA_000701585.1	https://github.com/hym0405/RNaseH_depletion/blob/master/representative_genomes_RefSeq/rRNA_sequence/GCA_000701585.1.rRNA.fa	https://github.com/hym0405/RNaseH_depletion/blob/master/representative_genomes_RefSeq/probe_sequence/GCA_000701585.1.probe.tsv	29	54	Scaffold	4.17541	63.6		JNJH01	206	3731	2014-06-11T00:00:00Z	ftp://ftp.ncbi.nlm.nih.gov/genomes/all/GCA/000/701/585/GCA_000701585.1_ASM70158v1	ftp://ftp.ncbi.nlm.nih.gov/genomes/all/GCF/000/701/585/GCF_000701585.1_ASM70158v1
Agathobaculum desmolans ATCC 43058	Bacteria;Terrabacteria group;Firmicutes	ATCC 43058	SAMN02841159	PRJNA223055	GCA_000701665.1	https://github.com/hym0405/RNaseH_depletion/blob/master/representative_genomes_RefSeq/rRNA_sequence/GCA_000701665.1.rRNA.fa	https://github.com/hym0405/RNaseH_depletion/blob/master/representative_genomes_RefSeq/probe_sequence/GCA_000701665.1.probe.tsv	18	51	Scaffold	2.6469	54.1		JNJN01	95	2534	2014-06-11T00:00:00Z	ftp://ftp.ncbi.nlm.nih.gov/genomes/all/GCA/000/701/665/GCA_000701665.1_ASM70166v1	ftp://ftp.ncbi.nlm.nih.gov/genomes/all/GCF/000/701/665/GCF_000701665.1_ASM70166v1
Mycoplasma alvi ATCC 29626	Bacteria;Terrabacteria group;Tenericutes	ATCC 29626	SAMN02841214	PRJNA223077	GCA_000701785.1	https://github.com/hym0405/RNaseH_depletion/blob/master/representative_genomes_RefSeq/rRNA_sequence/GCA_000701785.1.rRNA.fa	https://github.com/hym0405/RNaseH_depletion/blob/master/representative_genomes_RefSeq/probe_sequence/GCA_000701785.1.probe.tsv	30	58	Scaffold	0.84064	25		JNJU01	7	677	2014-06-11T00:00:00Z	ftp://ftp.ncbi.nlm.nih.gov/genomes/all/GCA/000/701/785/GCA_000701785.1_ASM70178v1	ftp://ftp.ncbi.nlm.nih.gov/genomes/all/GCF/000/701/785/GCF_000701785.1_ASM70178v1
Mycoplasma iners ATCC 19705	Bacteria;Terrabacteria group;Tenericutes	ATCC 19705	SAMN02841176	PRJNA223089	GCA_000701805.1	https://github.com/hym0405/RNaseH_depletion/blob/master/representative_genomes_RefSeq/rRNA_sequence/GCA_000701805.1.rRNA.fa	https://github.com/hym0405/RNaseH_depletion/blob/master/representative_genomes_RefSeq/probe_sequence/GCA_000701805.1.probe.tsv	30	No 23S rRNA annotation by RNAmmer	Scaffold	0.767866	28.3		JNJW01	28	580	2014-06-11T00:00:00Z	ftp://ftp.ncbi.nlm.nih.gov/genomes/all/GCA/000/701/805/GCA_000701805.1_ASM70180v1	ftp://ftp.ncbi.nlm.nih.gov/genomes/all/GCF/000/701/805/GCF_000701805.1_ASM70180v1
Mycoplasma collis ATCC 35278	Bacteria;Terrabacteria group;Tenericutes	ATCC 35278	SAMN02841177	PRJNA223097	GCA_000701825.1	https://github.com/hym0405/RNaseH_depletion/blob/master/representative_genomes_RefSeq/rRNA_sequence/GCA_000701825.1.rRNA.fa	https://github.com/hym0405/RNaseH_depletion/blob/master/representative_genomes_RefSeq/probe_sequence/GCA_000701825.1.probe.tsv	30	57	Scaffold	0.902877	22.4		JNJY01	43	749	2014-06-11T00:00:00Z	ftp://ftp.ncbi.nlm.nih.gov/genomes/all/GCA/000/701/825/GCA_000701825.1_ASM70182v1	ftp://ftp.ncbi.nlm.nih.gov/genomes/all/GCF/000/701/825/GCF_000701825.1_ASM70182v1
Mycoplasma columborale ATCC 29258	Bacteria;Terrabacteria group;Tenericutes	ATCC 29258	SAMN02841178	PRJNA223098	GCA_000701845.1	https://github.com/hym0405/RNaseH_depletion/blob/master/representative_genomes_RefSeq/rRNA_sequence/GCA_000701845.1.rRNA.fa	https://github.com/hym0405/RNaseH_depletion/blob/master/representative_genomes_RefSeq/probe_sequence/GCA_000701845.1.probe.tsv	17	No 23S rRNA annotation by RNAmmer	Scaffold	0.910711	29.2		JNJZ01	29	697	2014-06-11T00:00:00Z	ftp://ftp.ncbi.nlm.nih.gov/genomes/all/GCA/000/701/845/GCA_000701845.1_ASM70184v1	ftp://ftp.ncbi.nlm.nih.gov/genomes/all/GCF/000/701/845/GCF_000701845.1_ASM70184v1
Mycoplasma felis ATCC 23391	Bacteria;Terrabacteria group;Tenericutes	ATCC 23391	SAMN02841218	PRJNA223099	GCA_000701865.1	https://github.com/hym0405/RNaseH_depletion/blob/master/representative_genomes_RefSeq/rRNA_sequence/GCA_000701865.1.rRNA.fa	https://github.com/hym0405/RNaseH_depletion/blob/master/representative_genomes_RefSeq/probe_sequence/GCA_000701865.1.probe.tsv	No 16S rRNA annotation by RNAmmer	No 23S rRNA annotation by RNAmmer	Scaffold	0.811556	24.3		JNKA01	44	660	2014-06-11T00:00:00Z	ftp://ftp.ncbi.nlm.nih.gov/genomes/all/GCA/000/701/865/GCA_000701865.1_ASM70186v1	ftp://ftp.ncbi.nlm.nih.gov/genomes/all/GCF/000/701/865/GCF_000701865.1_ASM70186v1
Proteiniclasticum ruminis DSM 24773	Bacteria;Terrabacteria group;Firmicutes	DSM 24773	SAMN02841179	PRJNA223441	GCA_000701905.1	https://github.com/hym0405/RNaseH_depletion/blob/master/representative_genomes_RefSeq/rRNA_sequence/GCA_000701905.1.rRNA.fa	https://github.com/hym0405/RNaseH_depletion/blob/master/representative_genomes_RefSeq/probe_sequence/GCA_000701905.1.probe.tsv	No 16S rRNA annotation by RNAmmer	No 23S rRNA annotation by RNAmmer	Scaffold	3.1183	43.1		JNKC01	21	2829	2014-06-11T00:00:00Z	ftp://ftp.ncbi.nlm.nih.gov/genomes/all/GCA/000/701/905/GCA_000701905.1_ASM70190v1	ftp://ftp.ncbi.nlm.nih.gov/genomes/all/GCF/000/701/905/GCF_000701905.1_ASM70190v1
Succinivibrio dextrinosolvens DSM 3072	Bacteria;Proteobacteria;Gammaproteobacteria	DSM 3072	SAMN02745213	PRJEB19576	GCA_900167015.1	https://github.com/hym0405/RNaseH_depletion/blob/master/representative_genomes_RefSeq/rRNA_sequence/GCA_900167015.1.rRNA.fa	https://github.com/hym0405/RNaseH_depletion/blob/master/representative_genomes_RefSeq/probe_sequence/GCA_900167015.1.probe.tsv	No 16S rRNA annotation by RNAmmer	No 23S rRNA annotation by RNAmmer	Contig	2.66678	39		FUXX01	104	2247	2017-03-04T00:00:00Z	ftp://ftp.ncbi.nlm.nih.gov/genomes/all/GCA/900/167/015/GCA_900167015.1_IMG-taxon_2585428075_annotated_assembly	ftp://ftp.ncbi.nlm.nih.gov/genomes/all/GCF/900/167/015/GCF_900167015.1_IMG-taxon_2585428075_annotated_assembly
Sharpea azabuensis DSM 18934	Bacteria;Terrabacteria group;Firmicutes	DSM 18934	SAMN02841194	PRJNA223483	GCA_000702165.1	https://github.com/hym0405/RNaseH_depletion/blob/master/representative_genomes_RefSeq/rRNA_sequence/GCA_000702165.1.rRNA.fa	https://github.com/hym0405/RNaseH_depletion/blob/master/representative_genomes_RefSeq/probe_sequence/GCA_000702165.1.probe.tsv	No 16S rRNA annotation by RNAmmer	No 23S rRNA annotation by RNAmmer	Scaffold	2.41178	37.1		JNKU01	91	2293	2014-06-11T00:00:00Z	ftp://ftp.ncbi.nlm.nih.gov/genomes/all/GCA/000/702/165/GCA_000702165.1_ASM70216v1	ftp://ftp.ncbi.nlm.nih.gov/genomes/all/GCF/000/702/165/GCF_000702165.1_ASM70216v1
Deinococcus marmoris DSM 12784	Bacteria;Terrabacteria group;Deinococcus-Thermus	DSM 12784	SAMN02841164	PRJNA220990	GCA_000701405.1	https://github.com/hym0405/RNaseH_depletion/blob/master/representative_genomes_RefSeq/rRNA_sequence/GCA_000701405.1.rRNA.fa	https://github.com/hym0405/RNaseH_depletion/blob/master/representative_genomes_RefSeq/probe_sequence/GCA_000701405.1.probe.tsv	29	49	Scaffold	4.80002	64.4		JNIV01	252	4297	2014-06-11T00:00:00Z	ftp://ftp.ncbi.nlm.nih.gov/genomes/all/GCA/000/701/405/GCA_000701405.1_ASM70140v1	ftp://ftp.ncbi.nlm.nih.gov/genomes/all/GCF/000/701/405/GCF_000701405.1_ASM70140v1
Bryobacter aggregatus MPL3	Bacteria;Acidobacteria;Acidobacteriia	MPL3	SAMN02841143	PRJNA205962	GCA_000702445.1	https://github.com/hym0405/RNaseH_depletion/blob/master/representative_genomes_RefSeq/rRNA_sequence/GCA_000702445.1.rRNA.fa	https://github.com/hym0405/RNaseH_depletion/blob/master/representative_genomes_RefSeq/probe_sequence/GCA_000702445.1.probe.tsv	29	57	Contig	5.74799	57.9		JNIF01	4	4952	2014-06-11T00:00:00Z	ftp://ftp.ncbi.nlm.nih.gov/genomes/all/GCA/000/702/445/GCA_000702445.1_ASM70244v1	ftp://ftp.ncbi.nlm.nih.gov/genomes/all/GCF/000/702/445/GCF_000702445.1_ASM70244v1
Alicyclobacillus macrosporangiidus CPP55	Bacteria;Terrabacteria group;Firmicutes	CPP55	SAMN02841142	PRJNA214299	GCA_000702485.1	https://github.com/hym0405/RNaseH_depletion/blob/master/representative_genomes_RefSeq/rRNA_sequence/GCA_000702485.1.rRNA.fa	https://github.com/hym0405/RNaseH_depletion/blob/master/representative_genomes_RefSeq/probe_sequence/GCA_000702485.1.probe.tsv	30	59	Contig	4.09165	62.3		JNIL01	2	3821	2014-06-11T00:00:00Z	ftp://ftp.ncbi.nlm.nih.gov/genomes/all/GCA/000/702/485/GCA_000702485.1_ASM70248v1	ftp://ftp.ncbi.nlm.nih.gov/genomes/all/GCF/000/702/485/GCF_000702485.1_ASM70248v1
Desulfovibrio alcoholivorans DSM 5433	Bacteria;Proteobacteria;delta/epsilon subdivisions	DSM 5433	SAMN02841169	PRJNA221039	GCA_000702665.1	https://github.com/hym0405/RNaseH_depletion/blob/master/representative_genomes_RefSeq/rRNA_sequence/GCA_000702665.1.rRNA.fa	https://github.com/hym0405/RNaseH_depletion/blob/master/representative_genomes_RefSeq/probe_sequence/GCA_000702665.1.probe.tsv	30	58	Contig	5.12891	64.7		JNJA01	65	4386	2014-06-11T00:00:00Z	ftp://ftp.ncbi.nlm.nih.gov/genomes/all/GCA/000/702/665/GCA_000702665.1_ASM70266v1	ftp://ftp.ncbi.nlm.nih.gov/genomes/all/GCF/000/702/665/GCF_000702665.1_ASM70266v1
Mycoplasma simbae ATCC 49888	Bacteria;Terrabacteria group;Tenericutes	ATCC 49888	SAMN02841157	PRJNA223019	GCA_000702705.1	https://github.com/hym0405/RNaseH_depletion/blob/master/representative_genomes_RefSeq/rRNA_sequence/GCA_000702705.1.rRNA.fa	https://github.com/hym0405/RNaseH_depletion/blob/master/representative_genomes_RefSeq/probe_sequence/GCA_000702705.1.probe.tsv	30	57	Contig	0.852572	31.8		JNJG01	12	661	2014-06-11T00:00:00Z	ftp://ftp.ncbi.nlm.nih.gov/genomes/all/GCA/000/702/705/GCA_000702705.1_ASM70270v1	ftp://ftp.ncbi.nlm.nih.gov/genomes/all/GCF/000/702/705/GCF_000702705.1_ASM70270v1
Mesoplasma photuris ATCC 49581	Bacteria;Terrabacteria group;Tenericutes	ATCC 49581	SAMN02841188	PRJNA223039	GCA_000702725.1	https://github.com/hym0405/RNaseH_depletion/blob/master/representative_genomes_RefSeq/rRNA_sequence/GCA_000702725.1.rRNA.fa	https://github.com/hym0405/RNaseH_depletion/blob/master/representative_genomes_RefSeq/probe_sequence/GCA_000702725.1.probe.tsv	21	43	Contig	0.778966	28.1		JNJI01	10	687	2014-06-11T00:00:00Z	ftp://ftp.ncbi.nlm.nih.gov/genomes/all/GCA/000/702/725/GCA_000702725.1_ASM70272v1	ftp://ftp.ncbi.nlm.nih.gov/genomes/all/GCF/000/702/725/GCF_000702725.1_ASM70272v1
Mycoplasma cloacale ATCC 35276	Bacteria;Terrabacteria group;Tenericutes	ATCC 35276	SAMN02841208	PRJNA223043	GCA_000702745.1	https://github.com/hym0405/RNaseH_depletion/blob/master/representative_genomes_RefSeq/rRNA_sequence/GCA_000702745.1.rRNA.fa	https://github.com/hym0405/RNaseH_depletion/blob/master/representative_genomes_RefSeq/probe_sequence/GCA_000702745.1.probe.tsv	30	No 23S rRNA annotation by RNAmmer	Contig	0.661755	27		JNJL01	16	540	2014-06-11T00:00:00Z	ftp://ftp.ncbi.nlm.nih.gov/genomes/all/GCA/000/702/745/GCA_000702745.1_ASM70274v1	ftp://ftp.ncbi.nlm.nih.gov/genomes/all/GCF/000/702/745/GCF_000702745.1_ASM70274v1
Exiguobacterium aurantiacum DSM 6208	Bacteria;Terrabacteria group;Firmicutes	DSM 6208	SAMN02841171	PRJNA218043	GCA_000702585.1	https://github.com/hym0405/RNaseH_depletion/blob/master/representative_genomes_RefSeq/rRNA_sequence/GCA_000702585.1.rRNA.fa	https://github.com/hym0405/RNaseH_depletion/blob/master/representative_genomes_RefSeq/probe_sequence/GCA_000702585.1.probe.tsv	31	58	Contig	3.0376	52.8		JNIQ01	2	2967	2014-06-11T00:00:00Z	ftp://ftp.ncbi.nlm.nih.gov/genomes/all/GCA/000/702/585/GCA_000702585.1_ASM70258v1	ftp://ftp.ncbi.nlm.nih.gov/genomes/all/GCF/000/702/585/GCF_000702585.1_ASM70258v1
Acholeplasma hippikon ATCC 29725	Bacteria;Terrabacteria group;Tenericutes	ATCC 29725	SAMN02841174	PRJNA223075	GCA_000702765.1	https://github.com/hym0405/RNaseH_depletion/blob/master/representative_genomes_RefSeq/rRNA_sequence/GCA_000702765.1.rRNA.fa	https://github.com/hym0405/RNaseH_depletion/blob/master/representative_genomes_RefSeq/probe_sequence/GCA_000702765.1.probe.tsv	29	56	Contig	1.43045	30.9		JNJT01	17	1329	2014-06-11T00:00:00Z	ftp://ftp.ncbi.nlm.nih.gov/genomes/all/GCA/000/702/765/GCA_000702765.1_ASM70276v1	ftp://ftp.ncbi.nlm.nih.gov/genomes/all/GCF/000/702/765/GCF_000702765.1_ASM70276v1
Mycoplasma primatum ATCC 25948	Bacteria;Terrabacteria group;Tenericutes	ATCC 25948	SAMN02841175	PRJNA223080	GCA_000702785.1	https://github.com/hym0405/RNaseH_depletion/blob/master/representative_genomes_RefSeq/rRNA_sequence/GCA_000702785.1.rRNA.fa	https://github.com/hym0405/RNaseH_depletion/blob/master/representative_genomes_RefSeq/probe_sequence/GCA_000702785.1.probe.tsv	30	57	Contig	0.902769	27.6		JNJV01	63	718	2014-06-11T00:00:00Z	ftp://ftp.ncbi.nlm.nih.gov/genomes/all/GCA/000/702/785/GCA_000702785.1_ASM70278v1	ftp://ftp.ncbi.nlm.nih.gov/genomes/all/GCF/000/702/785/GCF_000702785.1_ASM70278v1
Mycoplasma anseris ATCC 49234	Bacteria;Terrabacteria group;Tenericutes	ATCC 49234	SAMN02841217	PRJNA223095	GCA_000702805.1	https://github.com/hym0405/RNaseH_depletion/blob/master/representative_genomes_RefSeq/rRNA_sequence/GCA_000702805.1.rRNA.fa	https://github.com/hym0405/RNaseH_depletion/blob/master/representative_genomes_RefSeq/probe_sequence/GCA_000702805.1.probe.tsv	30	55	Contig	0.739184	26.3		JNJX01	23	603	2014-06-11T00:00:00Z	ftp://ftp.ncbi.nlm.nih.gov/genomes/all/GCA/000/702/805/GCA_000702805.1_ASM70280v1	ftp://ftp.ncbi.nlm.nih.gov/genomes/all/GCF/000/702/805/GCF_000702805.1_ASM70280v1
Clostridium algidicarnis	Bacteria;Terrabacteria group;Firmicutes	B3	SAMN02841231	PRJNA239120	GCA_000703125.1	https://github.com/hym0405/RNaseH_depletion/blob/master/representative_genomes_RefSeq/rRNA_sequence/GCA_000703125.1.rRNA.fa	https://github.com/hym0405/RNaseH_depletion/blob/master/representative_genomes_RefSeq/probe_sequence/GCA_000703125.1.probe.tsv	29	58	Contig	3.06029	30.3		JNLN01	1	2687	2014-06-11T00:00:00Z	ftp://ftp.ncbi.nlm.nih.gov/genomes/all/GCA/000/703/125/GCA_000703125.1_ASM70312v1	ftp://ftp.ncbi.nlm.nih.gov/genomes/all/GCF/000/703/125/GCF_000703125.1_ASM70312v1
Bacillus indicus	Bacteria;Terrabacteria group;Firmicutes	DSM 16189	SAMN02848465	PRJNA252001	GCA_000709935.2	https://github.com/hym0405/RNaseH_depletion/blob/master/representative_genomes_RefSeq/rRNA_sequence/GCA_000709935.2.rRNA.fa	https://github.com/hym0405/RNaseH_depletion/blob/master/representative_genomes_RefSeq/probe_sequence/GCA_000709935.2.probe.tsv	30	58	Contig	4.07217	44.4		JNVC02	24	4051	2014-06-18T00:00:00Z	ftp://ftp.ncbi.nlm.nih.gov/genomes/all/GCA/000/709/935/GCA_000709935.2_ASM70993v2	ftp://ftp.ncbi.nlm.nih.gov/genomes/all/GCF/000/709/935/GCF_000709935.2_ASM70993v2
Virgibacillus alimentarius	Bacteria;Terrabacteria group;Firmicutes	J18T	SAMN02647401	PRJNA238855	GCA_000709085.1	https://github.com/hym0405/RNaseH_depletion/blob/master/representative_genomes_RefSeq/rRNA_sequence/GCA_000709085.1.rRNA.fa	https://github.com/hym0405/RNaseH_depletion/blob/master/representative_genomes_RefSeq/probe_sequence/GCA_000709085.1.probe.tsv	31	58	Contig	3.04586	37.1		JFBD01	146	2841	2014-06-16T00:00:00Z	ftp://ftp.ncbi.nlm.nih.gov/genomes/all/GCA/000/709/085/GCA_000709085.1_Virgibacillus_alimentarius_J18	ftp://ftp.ncbi.nlm.nih.gov/genomes/all/GCF/000/709/085/GCF_000709085.1_Virgibacillus_alimentarius_J18
Chryseobacterium hispalense DSM 25574	Bacteria;FCB group;Bacteroidetes/Chlorobi group	DSM 25574	SAMN02595408	PRJNA236202	GCA_000708615.2	https://github.com/hym0405/RNaseH_depletion/blob/master/representative_genomes_RefSeq/rRNA_sequence/GCA_000708615.2.rRNA.fa	https://github.com/hym0405/RNaseH_depletion/blob/master/representative_genomes_RefSeq/probe_sequence/GCA_000708615.2.probe.tsv	30	55	Contig	4.36376	36.7		JARQ01	27	3847	2014-06-16T00:00:00Z	ftp://ftp.ncbi.nlm.nih.gov/genomes/all/GCA/000/708/615/GCA_000708615.2_Chryseo_hispalense_genome	ftp://ftp.ncbi.nlm.nih.gov/genomes/all/GCF/000/708/615/GCF_000708615.2_Chryseo_hispalense_genome
Carnobacterium jeotgali MS3	Bacteria;Terrabacteria group;Firmicutes	MS3	SAMN02745563	PRJNA235041	GCA_000745125.1	https://github.com/hym0405/RNaseH_depletion/blob/master/representative_genomes_RefSeq/rRNA_sequence/GCA_000745125.1.rRNA.fa	https://github.com/hym0405/RNaseH_depletion/blob/master/representative_genomes_RefSeq/probe_sequence/GCA_000745125.1.probe.tsv	31	58	Contig	2.51824	35.4		JQNF01	12	2305	2014-08-28T00:00:00Z	ftp://ftp.ncbi.nlm.nih.gov/genomes/all/GCA/000/745/125/GCA_000745125.1_ASM74512v1	ftp://ftp.ncbi.nlm.nih.gov/genomes/all/GCF/000/745/125/GCF_000745125.1_ASM74512v1
Polycyclovorans algicola TG408	Bacteria;Proteobacteria;Gammaproteobacteria	TG408	SAMN02744757	PRJNA225849	GCA_000711245.1	https://github.com/hym0405/RNaseH_depletion/blob/master/representative_genomes_RefSeq/rRNA_sequence/GCA_000711245.1.rRNA.fa	https://github.com/hym0405/RNaseH_depletion/blob/master/representative_genomes_RefSeq/probe_sequence/GCA_000711245.1.probe.tsv	30	57	Contig	3.65321	63.8		JOMH01	1	3321	2014-06-24T00:00:00Z	ftp://ftp.ncbi.nlm.nih.gov/genomes/all/GCA/000/711/245/GCA_000711245.1_ASM71124v1	ftp://ftp.ncbi.nlm.nih.gov/genomes/all/GCF/000/711/245/GCF_000711245.1_ASM71124v1
Desulfovibrio frigidus DSM 17176	Bacteria;Proteobacteria;delta/epsilon subdivisions	DSM 17176	SAMN02745701	PRJNA234954	GCA_000711735.1	https://github.com/hym0405/RNaseH_depletion/blob/master/representative_genomes_RefSeq/rRNA_sequence/GCA_000711735.1.rRNA.fa	https://github.com/hym0405/RNaseH_depletion/blob/master/representative_genomes_RefSeq/probe_sequence/GCA_000711735.1.probe.tsv	29	No 23S rRNA annotation by RNAmmer	Scaffold	4.18504	42.8		JONL01	24	3637	2014-06-24T00:00:00Z	ftp://ftp.ncbi.nlm.nih.gov/genomes/all/GCA/000/711/735/GCA_000711735.1_ASM71173v1	ftp://ftp.ncbi.nlm.nih.gov/genomes/all/GCF/000/711/735/GCF_000711735.1_ASM71173v1
Roseomonas aerilata DSM 19363	Bacteria;Proteobacteria;Alphaproteobacteria	DSM 19363	SAMN02745777	PRJNA235120	GCA_000711725.1	https://github.com/hym0405/RNaseH_depletion/blob/master/representative_genomes_RefSeq/rRNA_sequence/GCA_000711725.1.rRNA.fa	https://github.com/hym0405/RNaseH_depletion/blob/master/representative_genomes_RefSeq/probe_sequence/GCA_000711725.1.probe.tsv	No 16S rRNA annotation by RNAmmer	No 23S rRNA annotation by RNAmmer	Contig	6.42847	69.7		JONP01	151	5624	2014-06-24T00:00:00Z	ftp://ftp.ncbi.nlm.nih.gov/genomes/all/GCA/000/711/725/GCA_000711725.1_ASM71172v1	ftp://ftp.ncbi.nlm.nih.gov/genomes/all/GCF/000/711/725/GCF_000711725.1_ASM71172v1
Sphingomonas astaxanthinifaciens DSM 22298	Bacteria;Proteobacteria;Alphaproteobacteria	DSM 22298	SAMN02691714	PRJNA234792	GCA_000711715.1	https://github.com/hym0405/RNaseH_depletion/blob/master/representative_genomes_RefSeq/rRNA_sequence/GCA_000711715.1.rRNA.fa	https://github.com/hym0405/RNaseH_depletion/blob/master/representative_genomes_RefSeq/probe_sequence/GCA_000711715.1.probe.tsv	29	55	Contig	2.53303	68.4		JONN01	3	2464	2014-06-24T00:00:00Z	ftp://ftp.ncbi.nlm.nih.gov/genomes/all/GCA/000/711/715/GCA_000711715.1_ASM71171v1	ftp://ftp.ncbi.nlm.nih.gov/genomes/all/GCF/000/711/715/GCF_000711715.1_ASM71171v1
[Clostridium] aminophilum DSM 10710	Bacteria;Terrabacteria group;Firmicutes	DSM 10710	SAMN02745353	PRJNA234874	GCA_000711825.1	https://github.com/hym0405/RNaseH_depletion/blob/master/representative_genomes_RefSeq/rRNA_sequence/GCA_000711825.1.rRNA.fa	https://github.com/hym0405/RNaseH_depletion/blob/master/representative_genomes_RefSeq/probe_sequence/GCA_000711825.1.probe.tsv	No 16S rRNA annotation by RNAmmer	No 23S rRNA annotation by RNAmmer	Scaffold	3.11442	50.7		JONJ01	36	2568	2014-06-24T00:00:00Z	ftp://ftp.ncbi.nlm.nih.gov/genomes/all/GCA/000/711/825/GCA_000711825.1_ASM71182v1	ftp://ftp.ncbi.nlm.nih.gov/genomes/all/GCF/000/711/825/GCF_000711825.1_ASM71182v1
Vibrio pacinii DSM 19139	Bacteria;Proteobacteria;Gammaproteobacteria	DSM 19139	SAMN02745241	PRJNA234841	GCA_000711795.1	https://github.com/hym0405/RNaseH_depletion/blob/master/representative_genomes_RefSeq/rRNA_sequence/GCA_000711795.1.rRNA.fa	https://github.com/hym0405/RNaseH_depletion/blob/master/representative_genomes_RefSeq/probe_sequence/GCA_000711795.1.probe.tsv	No 16S rRNA annotation by RNAmmer	No 23S rRNA annotation by RNAmmer	Scaffold	4.30468	45.2		JONH01	53	3805	2014-06-24T00:00:00Z	ftp://ftp.ncbi.nlm.nih.gov/genomes/all/GCA/000/711/795/GCA_000711795.1_ASM71179v1	ftp://ftp.ncbi.nlm.nih.gov/genomes/all/GCF/000/711/795/GCF_000711795.1_ASM71179v1
Chromobacterium haemolyticum DSM 19808	Bacteria;Proteobacteria;Betaproteobacteria	DSM 19808	SAMN02745482	PRJNA234889	GCA_000711885.1	https://github.com/hym0405/RNaseH_depletion/blob/master/representative_genomes_RefSeq/rRNA_sequence/GCA_000711885.1.rRNA.fa	https://github.com/hym0405/RNaseH_depletion/blob/master/representative_genomes_RefSeq/probe_sequence/GCA_000711885.1.probe.tsv	No 16S rRNA annotation by RNAmmer	No 23S rRNA annotation by RNAmmer	Scaffold	5.0302	62.2		JONK01	63	4400	2014-06-24T00:00:00Z	ftp://ftp.ncbi.nlm.nih.gov/genomes/all/GCA/000/711/885/GCA_000711885.1_ASM71188v1	ftp://ftp.ncbi.nlm.nih.gov/genomes/all/GCF/000/711/885/GCF_000711885.1_ASM71188v1
Thiomicrospira pelophila DSM 1534	Bacteria;Proteobacteria;Gammaproteobacteria	DSM 1534	SAMN02745861	PRJNA214438	GCA_000711195.1	https://github.com/hym0405/RNaseH_depletion/blob/master/representative_genomes_RefSeq/rRNA_sequence/GCA_000711195.1.rRNA.fa	https://github.com/hym0405/RNaseH_depletion/blob/master/representative_genomes_RefSeq/probe_sequence/GCA_000711195.1.probe.tsv	30	57	Contig	2.10821	44.5		JOMR01	1	1968	2014-06-24T00:00:00Z	ftp://ftp.ncbi.nlm.nih.gov/genomes/all/GCA/000/711/195/GCA_000711195.1_ASM71119v1	ftp://ftp.ncbi.nlm.nih.gov/genomes/all/GCF/000/711/195/GCF_000711195.1_ASM71119v1
Pelobacter seleniigenes DSM 18267	Bacteria;Proteobacteria;delta/epsilon subdivisions	DSM 18267	SAMN02744830	PRJNA215343	GCA_000711225.1	https://github.com/hym0405/RNaseH_depletion/blob/master/representative_genomes_RefSeq/rRNA_sequence/GCA_000711225.1.rRNA.fa	https://github.com/hym0405/RNaseH_depletion/blob/master/representative_genomes_RefSeq/probe_sequence/GCA_000711225.1.probe.tsv	30	59	Contig	5.08837	54.2		JOMG01	6	0	2014-06-24T00:00:00Z	ftp://ftp.ncbi.nlm.nih.gov/genomes/all/GCA/000/711/225/GCA_000711225.1_ASM71122v1	ftp://ftp.ncbi.nlm.nih.gov/genomes/all/GCF/000/711/225/GCF_000711225.1_ASM71122v1
Andreprevotia chitinilytica DSM 18519	Bacteria;Proteobacteria;Betaproteobacteria	DSM 18519	SAMN02745855	PRJNA234919	GCA_000711875.1	https://github.com/hym0405/RNaseH_depletion/blob/master/representative_genomes_RefSeq/rRNA_sequence/GCA_000711875.1.rRNA.fa	https://github.com/hym0405/RNaseH_depletion/blob/master/representative_genomes_RefSeq/probe_sequence/GCA_000711875.1.probe.tsv	17	57	Scaffold	5.14901	59.9		JONM01	61	4345	2014-06-24T00:00:00Z	ftp://ftp.ncbi.nlm.nih.gov/genomes/all/GCA/000/711/875/GCA_000711875.1_ASM71187v1	ftp://ftp.ncbi.nlm.nih.gov/genomes/all/GCF/000/711/875/GCF_000711875.1_ASM71187v1
Desulfohalotomaculum alkaliphilum DSM 12257	Bacteria;Terrabacteria group;Firmicutes	DSM 12257	SAMN02745670	PRJNA234958	GCA_000711975.1	https://github.com/hym0405/RNaseH_depletion/blob/master/representative_genomes_RefSeq/rRNA_sequence/GCA_000711975.1.rRNA.fa	https://github.com/hym0405/RNaseH_depletion/blob/master/representative_genomes_RefSeq/probe_sequence/GCA_000711975.1.probe.tsv	25	No 23S rRNA annotation by RNAmmer	Scaffold	2.62224	44.2		JONT01	65	2575	2014-06-24T00:00:00Z	ftp://ftp.ncbi.nlm.nih.gov/genomes/all/GCA/000/711/975/GCA_000711975.1_ASM71197v1	ftp://ftp.ncbi.nlm.nih.gov/genomes/all/GCF/000/711/975/GCF_000711975.1_ASM71197v1
Nevskia soli DSM 19509	Bacteria;Proteobacteria;Gammaproteobacteria	DSM 19509	SAMN02745696	PRJNA235034	GCA_000711955.1	https://github.com/hym0405/RNaseH_depletion/blob/master/representative_genomes_RefSeq/rRNA_sequence/GCA_000711955.1.rRNA.fa	https://github.com/hym0405/RNaseH_depletion/blob/master/representative_genomes_RefSeq/probe_sequence/GCA_000711955.1.probe.tsv	30	57	Scaffold	5.78061	65.1		JONR01	86	4996	2014-06-24T00:00:00Z	ftp://ftp.ncbi.nlm.nih.gov/genomes/all/GCA/000/711/955/GCA_000711955.1_ASM71195v1	ftp://ftp.ncbi.nlm.nih.gov/genomes/all/GCF/000/711/955/GCF_000711955.1_ASM71195v1
Pararheinheimera texasensis DSM 17496	Bacteria;Proteobacteria;Gammaproteobacteria	DSM 17496	SAMN02745773	PRJNA221070	GCA_000711985.1	https://github.com/hym0405/RNaseH_depletion/blob/master/representative_genomes_RefSeq/rRNA_sequence/GCA_000711985.1.rRNA.fa	https://github.com/hym0405/RNaseH_depletion/blob/master/representative_genomes_RefSeq/probe_sequence/GCA_000711985.1.probe.tsv	21	51	Scaffold	4.58644	51.9		JONU01	12	3923	2014-06-24T00:00:00Z	ftp://ftp.ncbi.nlm.nih.gov/genomes/all/GCA/000/711/985/GCA_000711985.1_ASM71198v1	ftp://ftp.ncbi.nlm.nih.gov/genomes/all/GCF/000/711/985/GCF_000711985.1_ASM71198v1
Salinicoccus luteus DSM 17002	Bacteria;Terrabacteria group;Firmicutes	DSM 17002	SAMN02745798	PRJNA235106	GCA_000712035.1	https://github.com/hym0405/RNaseH_depletion/blob/master/representative_genomes_RefSeq/rRNA_sequence/GCA_000712035.1.rRNA.fa	https://github.com/hym0405/RNaseH_depletion/blob/master/representative_genomes_RefSeq/probe_sequence/GCA_000712035.1.probe.tsv	24	No 23S rRNA annotation by RNAmmer	Scaffold	2.55493	49.2		JONV01	12	2504	2014-06-24T00:00:00Z	ftp://ftp.ncbi.nlm.nih.gov/genomes/all/GCA/000/712/035/GCA_000712035.1_ASM71203v1	ftp://ftp.ncbi.nlm.nih.gov/genomes/all/GCF/000/712/035/GCF_000712035.1_ASM71203v1
Mycoplasma opalescens ATCC 27921	Bacteria;Terrabacteria group;Tenericutes	ATCC 27921	SAMN02744820	PRJNA223079	GCA_000712185.1	https://github.com/hym0405/RNaseH_depletion/blob/master/representative_genomes_RefSeq/rRNA_sequence/GCA_000712185.1.rRNA.fa	https://github.com/hym0405/RNaseH_depletion/blob/master/representative_genomes_RefSeq/probe_sequence/GCA_000712185.1.probe.tsv	30	57	Scaffold	0.779012	29.1		JOOB01	14	616	2014-06-25T00:00:00Z	ftp://ftp.ncbi.nlm.nih.gov/genomes/all/GCA/000/712/185/GCA_000712185.1_ASM71218v1	ftp://ftp.ncbi.nlm.nih.gov/genomes/all/GCF/000/712/185/GCF_000712185.1_ASM71218v1
Ureaplasma canigenitalium ATCC 51252	Bacteria;Terrabacteria group;Tenericutes	ATCC 51252	SAMN02744822	PRJNA223109	GCA_000712165.1	https://github.com/hym0405/RNaseH_depletion/blob/master/representative_genomes_RefSeq/rRNA_sequence/GCA_000712165.1.rRNA.fa	https://github.com/hym0405/RNaseH_depletion/blob/master/representative_genomes_RefSeq/probe_sequence/GCA_000712165.1.probe.tsv	No 16S rRNA annotation by RNAmmer	No 23S rRNA annotation by RNAmmer	Scaffold	0.835388	31.9		JONZ01	9	626	2014-06-25T00:00:00Z	ftp://ftp.ncbi.nlm.nih.gov/genomes/all/GCA/000/712/165/GCA_000712165.1_ASM71216v1	ftp://ftp.ncbi.nlm.nih.gov/genomes/all/GCF/000/712/165/GCF_000712165.1_ASM71216v1
Synergistes jonesii	Bacteria;Synergistetes;Synergistia	78-1	SAMN02737376	PRJNA245420	GCA_000712295.1	https://github.com/hym0405/RNaseH_depletion/blob/master/representative_genomes_RefSeq/rRNA_sequence/GCA_000712295.1.rRNA.fa	https://github.com/hym0405/RNaseH_depletion/blob/master/representative_genomes_RefSeq/probe_sequence/GCA_000712295.1.probe.tsv	30	59	Contig	2.74124	56.3		JMKI01	60	2489	2014-06-25T00:00:00Z	ftp://ftp.ncbi.nlm.nih.gov/genomes/all/GCA/000/712/295/GCA_000712295.1_sjonesii4.0	ftp://ftp.ncbi.nlm.nih.gov/genomes/all/GCF/000/712/295/GCF_000712295.1_sjonesii4.0
Bacillus manliponensis	Bacteria;Terrabacteria group;Firmicutes	JCM 15802	SAMN02854473	PRJNA252652	GCA_000712595.1	https://github.com/hym0405/RNaseH_depletion/blob/master/representative_genomes_RefSeq/rRNA_sequence/GCA_000712595.1.rRNA.fa	https://github.com/hym0405/RNaseH_depletion/blob/master/representative_genomes_RefSeq/probe_sequence/GCA_000712595.1.probe.tsv	25	54	Contig	4.64311	36		JOTN01	101	4561	2014-06-26T00:00:00Z	ftp://ftp.ncbi.nlm.nih.gov/genomes/all/GCA/000/712/595/GCA_000712595.1_ASM71259v1	ftp://ftp.ncbi.nlm.nih.gov/genomes/all/GCF/000/712/595/GCF_000712595.1_ASM71259v1
Anditalea andensis	Bacteria;FCB group;Bacteroidetes/Chlorobi group	LY1	SAMN02739847	PRJNA245774	GCA_000714815.1	https://github.com/hym0405/RNaseH_depletion/blob/master/representative_genomes_RefSeq/rRNA_sequence/GCA_000714815.1.rRNA.fa	https://github.com/hym0405/RNaseH_depletion/blob/master/representative_genomes_RefSeq/probe_sequence/GCA_000714815.1.probe.tsv	30	57	Contig	5.42941	39.2		JMIH01	76	4368	2014-06-27T00:00:00Z	ftp://ftp.ncbi.nlm.nih.gov/genomes/all/GCA/000/714/815/GCA_000714815.1_Anditalea_andensis_genome	ftp://ftp.ncbi.nlm.nih.gov/genomes/all/GCF/000/714/815/GCF_000714815.1_Anditalea_andensis_genome
Tumebacillus flagellatus	Bacteria;Terrabacteria group;Firmicutes	GST4	SAMN02739931	PRJNA245794	GCA_000714935.1	https://github.com/hym0405/RNaseH_depletion/blob/master/representative_genomes_RefSeq/rRNA_sequence/GCA_000714935.1.rRNA.fa	https://github.com/hym0405/RNaseH_depletion/blob/master/representative_genomes_RefSeq/probe_sequence/GCA_000714935.1.probe.tsv	18	No 23S rRNA annotation by RNAmmer	Contig	4.87479	56.5		JMIR01	108	4553	2014-06-27T00:00:00Z	ftp://ftp.ncbi.nlm.nih.gov/genomes/all/GCA/000/714/935/GCA_000714935.1_GST4V1	ftp://ftp.ncbi.nlm.nih.gov/genomes/all/GCF/000/714/935/GCF_000714935.1_GST4V1
Erythrobacter longus	Bacteria;Proteobacteria;Alphaproteobacteria	DSM 6997	SAMN02737001	PRJNA245371	GCA_000715015.1	https://github.com/hym0405/RNaseH_depletion/blob/master/representative_genomes_RefSeq/rRNA_sequence/GCA_000715015.1.rRNA.fa	https://github.com/hym0405/RNaseH_depletion/blob/master/representative_genomes_RefSeq/probe_sequence/GCA_000715015.1.probe.tsv	29	56	Contig	3.60216	57.4		JMIW01	14	3254	2014-06-27T00:00:00Z	ftp://ftp.ncbi.nlm.nih.gov/genomes/all/GCA/000/715/015/GCA_000715015.1_Ery_DSM_6997_v1	ftp://ftp.ncbi.nlm.nih.gov/genomes/all/GCF/000/715/015/GCF_000715015.1_Ery_DSM_6997_v1
Thioclava dalianensis	Bacteria;Proteobacteria;Alphaproteobacteria	DLFJ1-1	SAMN02673275	PRJNA170406	GCA_000715505.1	https://github.com/hym0405/RNaseH_depletion/blob/master/representative_genomes_RefSeq/rRNA_sequence/GCA_000715505.1.rRNA.fa	https://github.com/hym0405/RNaseH_depletion/blob/master/representative_genomes_RefSeq/probe_sequence/GCA_000715505.1.probe.tsv	29	29	Contig	4.17906	62.5		JHEH01	98	3980	2014-06-30T00:00:00Z	ftp://ftp.ncbi.nlm.nih.gov/genomes/all/GCA/000/715/505/GCA_000715505.1_SOAPdenovo_v1.05	ftp://ftp.ncbi.nlm.nih.gov/genomes/all/GCF/000/715/505/GCF_000715505.1_SOAPdenovo_v1.05
Streptomyces monomycini	Bacteria;Terrabacteria group;Actinobacteria	NRRL B-24309	SAMN02645312	PRJNA238534	GCA_000715845.1	https://github.com/hym0405/RNaseH_depletion/blob/master/representative_genomes_RefSeq/rRNA_sequence/GCA_000715845.1.rRNA.fa	https://github.com/hym0405/RNaseH_depletion/blob/master/representative_genomes_RefSeq/probe_sequence/GCA_000715845.1.probe.tsv	30	72	Scaffold	9.11162	71.6		JNYL01	223	7167	2014-07-01T00:00:00Z	ftp://ftp.ncbi.nlm.nih.gov/genomes/all/GCA/000/715/845/GCA_000715845.1_ASM71584v1	ftp://ftp.ncbi.nlm.nih.gov/genomes/all/GCF/000/715/845/GCF_000715845.1_ASM71584v1
Dactylosporangium aurantiacum	Bacteria;Terrabacteria group;Actinobacteria	NRRL B-8018	SAMN02645310	PRJNA238534	GCA_000716715.1	https://github.com/hym0405/RNaseH_depletion/blob/master/representative_genomes_RefSeq/rRNA_sequence/GCA_000716715.1.rRNA.fa	https://github.com/hym0405/RNaseH_depletion/blob/master/representative_genomes_RefSeq/probe_sequence/GCA_000716715.1.probe.tsv	30	62	Contig	11.4456	73.2		JNYJ01	228	9761	2014-07-01T00:00:00Z	ftp://ftp.ncbi.nlm.nih.gov/genomes/all/GCA/000/716/715/GCA_000716715.1_ASM71671v1	ftp://ftp.ncbi.nlm.nih.gov/genomes/all/GCF/000/716/715/GCF_000716715.1_ASM71671v1
Streptomyces alboflavus	Bacteria;Terrabacteria group;Actinobacteria	MDJK44	SAMN07173524	PRJNA388234	GCA_002189675.2	https://github.com/hym0405/RNaseH_depletion/blob/master/representative_genomes_RefSeq/rRNA_sequence/GCA_002189675.2.rRNA.fa	https://github.com/hym0405/RNaseH_depletion/blob/master/representative_genomes_RefSeq/probe_sequence/GCA_002189675.2.probe.tsv	30	62	Complete	9.96755	72.0076	chromosome:NZ_CP021748.1/CP021748.1; plasmid pMDJK44.1:NZ_CP023976.1/CP023976.1; plasmid pMDJK44.2:NZ_CP023977.1/CP023977.1		3	7628	2017-06-12T00:00:00Z	ftp://ftp.ncbi.nlm.nih.gov/genomes/all/GCA/002/189/675/GCA_002189675.2_ASM218967v2	ftp://ftp.ncbi.nlm.nih.gov/genomes/all/GCF/002/189/675/GCF_002189675.2_ASM218967v2
Streptomyces virginiae	Bacteria;Terrabacteria group;Actinobacteria	NRRL ISP-5094	SAMN02645365	PRJNA238534	GCA_000720455.1	https://github.com/hym0405/RNaseH_depletion/blob/master/representative_genomes_RefSeq/rRNA_sequence/GCA_000720455.1.rRNA.fa	https://github.com/hym0405/RNaseH_depletion/blob/master/representative_genomes_RefSeq/probe_sequence/GCA_000720455.1.probe.tsv	30	53	Contig	8.31854	72.4		JOAK01	133	7173	2014-07-02T00:00:00Z	ftp://ftp.ncbi.nlm.nih.gov/genomes/all/GCA/000/720/455/GCA_000720455.1_ASM72045v1	ftp://ftp.ncbi.nlm.nih.gov/genomes/all/GCF/000/720/455/GCF_000720455.1_ASM72045v1
Saccharothrix syringae	Bacteria;Terrabacteria group;Actinobacteria	NRRL B-16468	SAMN02645315	PRJNA238534	GCA_000716755.1	https://github.com/hym0405/RNaseH_depletion/blob/master/representative_genomes_RefSeq/rRNA_sequence/GCA_000716755.1.rRNA.fa	https://github.com/hym0405/RNaseH_depletion/blob/master/representative_genomes_RefSeq/probe_sequence/GCA_000716755.1.probe.tsv	30	52	Contig	10.8828	73.5		JNYO01	190	8841	2014-07-01T00:00:00Z	ftp://ftp.ncbi.nlm.nih.gov/genomes/all/GCA/000/716/755/GCA_000716755.1_ASM71675v1	ftp://ftp.ncbi.nlm.nih.gov/genomes/all/GCF/000/716/755/GCF_000716755.1_ASM71675v1
Streptomyces yerevanensis	Bacteria;Terrabacteria group;Actinobacteria	NRRL B-16943	SAMN02645188	PRJNA238534	GCA_000716805.1	https://github.com/hym0405/RNaseH_depletion/blob/master/representative_genomes_RefSeq/rRNA_sequence/GCA_000716805.1.rRNA.fa	https://github.com/hym0405/RNaseH_depletion/blob/master/representative_genomes_RefSeq/probe_sequence/GCA_000716805.1.probe.tsv	29	62	Contig	10.9259	69.6		JNWJ01	323	9397	2014-07-01T00:00:00Z	ftp://ftp.ncbi.nlm.nih.gov/genomes/all/GCA/000/716/805/GCA_000716805.1_ASM71680v1	ftp://ftp.ncbi.nlm.nih.gov/genomes/all/GCF/000/716/805/GCF_000716805.1_ASM71680v1
Streptomyces olivaceus	Bacteria;Terrabacteria group;Actinobacteria	NRRL B-3009	SAMN02645259	PRJNA238534	GCA_000721235.1	https://github.com/hym0405/RNaseH_depletion/blob/master/representative_genomes_RefSeq/rRNA_sequence/GCA_000721235.1.rRNA.fa	https://github.com/hym0405/RNaseH_depletion/blob/master/representative_genomes_RefSeq/probe_sequence/GCA_000721235.1.probe.tsv	30	36	Contig	8.58439	72.4		JOFH01	188	7154	2014-07-02T00:00:00Z	ftp://ftp.ncbi.nlm.nih.gov/genomes/all/GCA/000/721/235/GCA_000721235.1_ASM72123v1	ftp://ftp.ncbi.nlm.nih.gov/genomes/all/GCF/000/721/235/GCF_000721235.1_ASM72123v1
Kitasatospora aureofaciens	Bacteria;Terrabacteria group;Actinobacteria	DM-1	SAMN06670791	PRJNA381130	GCA_002082605.1	https://github.com/hym0405/RNaseH_depletion/blob/master/representative_genomes_RefSeq/rRNA_sequence/GCA_002082605.1.rRNA.fa	https://github.com/hym0405/RNaseH_depletion/blob/master/representative_genomes_RefSeq/probe_sequence/GCA_002082605.1.probe.tsv	30	62	Complete	7.0764	72.5501	chromosome:NZ_CP020567.1/CP020567.1; plasmid unnamed1:NZ_CP020568.1/CP020568.1		2	5850	2017-04-10T00:00:00Z	ftp://ftp.ncbi.nlm.nih.gov/genomes/all/GCA/002/082/605/GCA_002082605.1_ASM208260v1	ftp://ftp.ncbi.nlm.nih.gov/genomes/all/GCF/002/082/605/GCF_002082605.1_ASM208260v1
Streptomyces atroolivaceus	Bacteria;Terrabacteria group;Actinobacteria	NRRL ISP-5137	SAMN02645281	PRJNA238534	GCA_000717025.1	https://github.com/hym0405/RNaseH_depletion/blob/master/representative_genomes_RefSeq/rRNA_sequence/GCA_000717025.1.rRNA.fa	https://github.com/hym0405/RNaseH_depletion/blob/master/representative_genomes_RefSeq/probe_sequence/GCA_000717025.1.probe.tsv	30	61	Contig	8.21621	70.7		JNXG01	106	6813	2014-07-01T00:00:00Z	ftp://ftp.ncbi.nlm.nih.gov/genomes/all/GCA/000/717/025/GCA_000717025.1_ASM71702v1	ftp://ftp.ncbi.nlm.nih.gov/genomes/all/GCF/000/717/025/GCF_000717025.1_ASM71702v1
Catenuloplanes japonicus	Bacteria;Terrabacteria group;Actinobacteria	NRRL B-16061	SAMN02645299	PRJNA238534	GCA_000717135.1	https://github.com/hym0405/RNaseH_depletion/blob/master/representative_genomes_RefSeq/rRNA_sequence/GCA_000717135.1.rRNA.fa	https://github.com/hym0405/RNaseH_depletion/blob/master/representative_genomes_RefSeq/probe_sequence/GCA_000717135.1.probe.tsv	30	61	Contig	10.9715	71.6		JNXY01	133	9367	2014-07-01T00:00:00Z	ftp://ftp.ncbi.nlm.nih.gov/genomes/all/GCA/000/717/135/GCA_000717135.1_ASM71713v1	ftp://ftp.ncbi.nlm.nih.gov/genomes/all/GCF/000/717/135/GCF_000717135.1_ASM71713v1
Kibdelosporangium aridum	Bacteria;Terrabacteria group;Actinobacteria	DSM 43828	SAMN05661093	PRJEB20340	GCA_900176515.1	https://github.com/hym0405/RNaseH_depletion/blob/master/representative_genomes_RefSeq/rRNA_sequence/GCA_900176515.1.rRNA.fa	https://github.com/hym0405/RNaseH_depletion/blob/master/representative_genomes_RefSeq/probe_sequence/GCA_900176515.1.probe.tsv	30	No 23S rRNA annotation by RNAmmer	Scaffold	12.2761	66.2		FWXV01	41	10634	2017-04-08T00:00:00Z	ftp://ftp.ncbi.nlm.nih.gov/genomes/all/GCA/900/176/515/GCA_900176515.1_IMG-taxon_2595698251_annotated_assembly	ftp://ftp.ncbi.nlm.nih.gov/genomes/all/GCF/900/176/515/GCF_900176515.1_IMG-taxon_2595698251_annotated_assembly
Amycolatopsis jejuensis	Bacteria;Terrabacteria group;Actinobacteria	NRRL B-24427	SAMN02645327	PRJNA238534	GCA_000717335.1	https://github.com/hym0405/RNaseH_depletion/blob/master/representative_genomes_RefSeq/rRNA_sequence/GCA_000717335.1.rRNA.fa	https://github.com/hym0405/RNaseH_depletion/blob/master/representative_genomes_RefSeq/probe_sequence/GCA_000717335.1.probe.tsv	30	53	Contig	10.1036	69.1		JNYZ01	136	8909	2014-07-01T00:00:00Z	ftp://ftp.ncbi.nlm.nih.gov/genomes/all/GCA/000/717/335/GCA_000717335.1_ASM71733v1	ftp://ftp.ncbi.nlm.nih.gov/genomes/all/GCF/000/717/335/GCF_000717335.1_ASM71733v1
Streptomyces katrae	Bacteria;Terrabacteria group;Actinobacteria	S3	SAMN06470724	PRJNA377746	GCA_002028425.1	https://github.com/hym0405/RNaseH_depletion/blob/master/representative_genomes_RefSeq/rRNA_sequence/GCA_002028425.1.rRNA.fa	https://github.com/hym0405/RNaseH_depletion/blob/master/representative_genomes_RefSeq/probe_sequence/GCA_002028425.1.probe.tsv	30	62	Chromosome	8.05645	72.6911	chromosome:NZ_CP020042.1/CP020042.1; plasmid pS3-4_1:NZ_CP020043.1/CP020043.1; plasmid pS3-4_2:NZ_CP020044.1/CP020044.1		3	6717	2017-03-15T00:00:00Z	ftp://ftp.ncbi.nlm.nih.gov/genomes/all/GCA/002/028/425/GCA_002028425.1_ASM202842v1	ftp://ftp.ncbi.nlm.nih.gov/genomes/all/GCF/002/028/425/GCF_002028425.1_ASM202842v1
Streptomyces violens	Bacteria;Terrabacteria group;Actinobacteria	NRRL ISP-5597	SAMN02645388	PRJNA238534	GCA_000717745.1	https://github.com/hym0405/RNaseH_depletion/blob/master/representative_genomes_RefSeq/rRNA_sequence/GCA_000717745.1.rRNA.fa	https://github.com/hym0405/RNaseH_depletion/blob/master/representative_genomes_RefSeq/probe_sequence/GCA_000717745.1.probe.tsv	30	62	Contig	7.94152	71.4		JOBH01	64	6742	2014-07-02T00:00:00Z	ftp://ftp.ncbi.nlm.nih.gov/genomes/all/GCA/000/717/745/GCA_000717745.1_ASM71774v1	ftp://ftp.ncbi.nlm.nih.gov/genomes/all/GCF/000/717/745/GCF_000717745.1_ASM71774v1
