## Supplementary Table for "Scalable and cost-effective ribonuclease-based rRNA depletion for transcriptomics" (part 3 of 3)

### Sheet: Supp. Table 10 (continued)
Organism.Name	Organism.Groups	Strain	BioSample	BioProject	Assembly	rRNA sequence link	Probe sequences link	Number of 16S probes	Number of 23S probes	Level	Size.Mb.	GC.	Replicons	WGS	Scaffolds	CDS	Release.Date	GenBank.FTP	RefSeq.FTP
Streptomyces catenulae	Bacteria;Terrabacteria group;Actinobacteria	NRRL B-2342	SAMN02645222	PRJNA238534	GCA_000718015.1	https://github.com/hym0405/RNaseH_depletion/blob/master/representative_genomes_RefSeq/rRNA_sequence/GCA_000718015.1.rRNA.fa	https://github.com/hym0405/RNaseH_depletion/blob/master/representative_genomes_RefSeq/probe_sequence/GCA_000718015.1.probe.tsv	30	62	Contig	7.04691	73		JODY01	91	5781	2014-07-02T00:00:00Z	ftp://ftp.ncbi.nlm.nih.gov/genomes/all/GCA/000/718/015/GCA_000718015.1_ASM71801v1	ftp://ftp.ncbi.nlm.nih.gov/genomes/all/GCF/000/718/015/GCF_000718015.1_ASM71801v1
Mycetocola saprophilus	Bacteria;Terrabacteria group;Actinobacteria	NRRL B-24119	SAMN02645226	PRJNA238534	GCA_000718085.1	https://github.com/hym0405/RNaseH_depletion/blob/master/representative_genomes_RefSeq/rRNA_sequence/GCA_000718085.1.rRNA.fa	https://github.com/hym0405/RNaseH_depletion/blob/master/representative_genomes_RefSeq/probe_sequence/GCA_000718085.1.probe.tsv	30	60	Contig	3.45136	66.1		JOEC01	20	3110	2014-07-02T00:00:00Z	ftp://ftp.ncbi.nlm.nih.gov/genomes/all/GCA/000/718/085/GCA_000718085.1_ASM71808v1	ftp://ftp.ncbi.nlm.nih.gov/genomes/all/GCF/000/718/085/GCF_000718085.1_ASM71808v1
Kitasatospora purpeofusca	Bacteria;Terrabacteria group;Actinobacteria	NRRL B-1817	SAMN02645216	PRJNA238534	GCA_000718025.1	https://github.com/hym0405/RNaseH_depletion/blob/master/representative_genomes_RefSeq/rRNA_sequence/GCA_000718025.1.rRNA.fa	https://github.com/hym0405/RNaseH_depletion/blob/master/representative_genomes_RefSeq/probe_sequence/GCA_000718025.1.probe.tsv	30	61	Contig	9.34347	73.6		JODS01	138	7556	2014-07-02T00:00:00Z	ftp://ftp.ncbi.nlm.nih.gov/genomes/all/GCA/000/718/025/GCA_000718025.1_ASM71802v1	ftp://ftp.ncbi.nlm.nih.gov/genomes/all/GCF/000/718/025/GCF_000718025.1_ASM71802v1
Streptomyces scopuliridis RB72	Bacteria;Terrabacteria group;Actinobacteria	NRRL B-24574	SAMN02645233	PRJNA238534	GCA_000718095.1	https://github.com/hym0405/RNaseH_depletion/blob/master/representative_genomes_RefSeq/rRNA_sequence/GCA_000718095.1.rRNA.fa	https://github.com/hym0405/RNaseH_depletion/blob/master/representative_genomes_RefSeq/probe_sequence/GCA_000718095.1.probe.tsv	30	62	Contig	8.2435	70.4		JOEI01	117	6730	2014-07-02T00:00:00Z	ftp://ftp.ncbi.nlm.nih.gov/genomes/all/GCA/000/718/095/GCA_000718095.1_ASM71809v1	ftp://ftp.ncbi.nlm.nih.gov/genomes/all/GCF/000/718/095/GCF_000718095.1_ASM71809v1
Streptomyces fulvoviolaceus	Bacteria;Terrabacteria group;Actinobacteria	NRRL B-2870	SAMN02645250	PRJNA238534	GCA_000718165.1	https://github.com/hym0405/RNaseH_depletion/blob/master/representative_genomes_RefSeq/rRNA_sequence/GCA_000718165.1.rRNA.fa	https://github.com/hym0405/RNaseH_depletion/blob/master/representative_genomes_RefSeq/probe_sequence/GCA_000718165.1.probe.tsv	30	61	Contig	11.5846	70.2		JOEY01	263	9933	2014-07-02T00:00:00Z	ftp://ftp.ncbi.nlm.nih.gov/genomes/all/GCA/000/718/165/GCA_000718165.1_ASM71816v1	ftp://ftp.ncbi.nlm.nih.gov/genomes/all/GCF/000/718/165/GCF_000718165.1_ASM71816v1
Spirillospora albida	Bacteria;Terrabacteria group;Actinobacteria	NRRL B-3350	SAMN02645261	PRJNA238534	GCA_000718255.1	https://github.com/hym0405/RNaseH_depletion/blob/master/representative_genomes_RefSeq/rRNA_sequence/GCA_000718255.1.rRNA.fa	https://github.com/hym0405/RNaseH_depletion/blob/master/representative_genomes_RefSeq/probe_sequence/GCA_000718255.1.probe.tsv	28	61	Contig	6.0324	72.6		JOFJ01	92	5386	2014-07-02T00:00:00Z	ftp://ftp.ncbi.nlm.nih.gov/genomes/all/GCA/000/718/255/GCA_000718255.1_ASM71825v1	ftp://ftp.ncbi.nlm.nih.gov/genomes/all/GCF/000/718/255/GCF_000718255.1_ASM71825v1
Streptomyces griseofuscus	Bacteria;Terrabacteria group;Actinobacteria	NRRL B-5429	SAMN02645272	PRJNA238534	GCA_000718315.1	https://github.com/hym0405/RNaseH_depletion/blob/master/representative_genomes_RefSeq/rRNA_sequence/GCA_000718315.1.rRNA.fa	https://github.com/hym0405/RNaseH_depletion/blob/master/representative_genomes_RefSeq/probe_sequence/GCA_000718315.1.probe.tsv	30	62	Contig	8.94564	71.7		JOFU01	244	7579	2014-07-02T00:00:00Z	ftp://ftp.ncbi.nlm.nih.gov/genomes/all/GCA/000/718/315/GCA_000718315.1_ASM71831v1	ftp://ftp.ncbi.nlm.nih.gov/genomes/all/GCF/000/718/315/GCF_000718315.1_ASM71831v1
Microbispora rosea	Bacteria;Terrabacteria group;Actinobacteria	ATCC 12950	SAMN05421833	PRJEB18889	GCA_900156315.1	https://github.com/hym0405/RNaseH_depletion/blob/master/representative_genomes_RefSeq/rRNA_sequence/GCA_900156315.1.rRNA.fa	https://github.com/hym0405/RNaseH_depletion/blob/master/representative_genomes_RefSeq/probe_sequence/GCA_900156315.1.probe.tsv	30	No 23S rRNA annotation by RNAmmer	Scaffold	8.86637	71.1		FTNI01	83	7818	2017-01-14T00:00:00Z	ftp://ftp.ncbi.nlm.nih.gov/genomes/all/GCA/900/156/315/GCA_900156315.1_IMG-taxon_2681812892_annotated_assembly	ftp://ftp.ncbi.nlm.nih.gov/genomes/all/GCF/900/156/315/GCF_900156315.1_IMG-taxon_2681812892_annotated_assembly
Streptomyces varsoviensis	Bacteria;Terrabacteria group;Actinobacteria	NRRL ISP-5346	SAMN02645386	PRJNA238534	GCA_000718635.1	https://github.com/hym0405/RNaseH_depletion/blob/master/representative_genomes_RefSeq/rRNA_sequence/GCA_000718635.1.rRNA.fa	https://github.com/hym0405/RNaseH_depletion/blob/master/representative_genomes_RefSeq/probe_sequence/GCA_000718635.1.probe.tsv	30	53	Contig	8.58881	72.4		JOBF01	118	6892	2014-07-02T00:00:00Z	ftp://ftp.ncbi.nlm.nih.gov/genomes/all/GCA/000/718/635/GCA_000718635.1_ASM71863v1	ftp://ftp.ncbi.nlm.nih.gov/genomes/all/GCF/000/718/635/GCF_000718635.1_ASM71863v1
Streptomyces megasporus	Bacteria;Terrabacteria group;Actinobacteria	NRRL B-16372	SAMN02645209	PRJNA238534	GCA_000718985.1	https://github.com/hym0405/RNaseH_depletion/blob/master/representative_genomes_RefSeq/rRNA_sequence/GCA_000718985.1.rRNA.fa	https://github.com/hym0405/RNaseH_depletion/blob/master/representative_genomes_RefSeq/probe_sequence/GCA_000718985.1.probe.tsv	27	60	Contig	5.85006	72.3		JODL01	195	4991	2014-07-02T00:00:00Z	ftp://ftp.ncbi.nlm.nih.gov/genomes/all/GCA/000/718/985/GCA_000718985.1_ASM71898v1	ftp://ftp.ncbi.nlm.nih.gov/genomes/all/GCF/000/718/985/GCF_000718985.1_ASM71898v1
Lentzea albidocapillata	Bacteria;Terrabacteria group;Actinobacteria	NRRL B-24057	SAMN02645224	PRJNA238534	GCA_000719115.1	https://github.com/hym0405/RNaseH_depletion/blob/master/representative_genomes_RefSeq/rRNA_sequence/GCA_000719115.1.rRNA.fa	https://github.com/hym0405/RNaseH_depletion/blob/master/representative_genomes_RefSeq/probe_sequence/GCA_000719115.1.probe.tsv	30	61	Contig	8.64248	68.7		JOEA01	127	7932	2014-07-02T00:00:00Z	ftp://ftp.ncbi.nlm.nih.gov/genomes/all/GCA/000/719/115/GCA_000719115.1_ASM71911v1	ftp://ftp.ncbi.nlm.nih.gov/genomes/all/GCF/000/719/115/GCF_000719115.1_ASM71911v1
Streptomyces roseoverticillatus	Bacteria;Terrabacteria group;Actinobacteria	NRRL B-3500	SAMN02645263	PRJNA238534	GCA_000719265.1	https://github.com/hym0405/RNaseH_depletion/blob/master/representative_genomes_RefSeq/rRNA_sequence/GCA_000719265.1.rRNA.fa	https://github.com/hym0405/RNaseH_depletion/blob/master/representative_genomes_RefSeq/probe_sequence/GCA_000719265.1.probe.tsv	30	62	Contig	7.20548	72.4		JOFL01	96	5938	2014-07-02T00:00:00Z	ftp://ftp.ncbi.nlm.nih.gov/genomes/all/GCA/000/719/265/GCA_000719265.1_ASM71926v1	ftp://ftp.ncbi.nlm.nih.gov/genomes/all/GCF/000/719/265/GCF_000719265.1_ASM71926v1
Streptomyces albidoflavus	Bacteria;Terrabacteria group;Actinobacteria	NRRL B-1271	SAMN02645503	PRJNA238534	GCA_000719955.1	https://github.com/hym0405/RNaseH_depletion/blob/master/representative_genomes_RefSeq/rRNA_sequence/GCA_000719955.1.rRNA.fa	https://github.com/hym0405/RNaseH_depletion/blob/master/representative_genomes_RefSeq/probe_sequence/GCA_000719955.1.probe.tsv	29	62	Contig	7.08469	73.4		JOII01	115	5919	2014-07-02T00:00:00Z	ftp://ftp.ncbi.nlm.nih.gov/genomes/all/GCA/000/719/955/GCA_000719955.1_ASM71995v1	ftp://ftp.ncbi.nlm.nih.gov/genomes/all/GCF/000/719/955/GCF_000719955.1_ASM71995v1
Prauserella rugosa	Bacteria;Terrabacteria group;Actinobacteria	NRRL B-2295	SAMN02645504	PRJNA238534	GCA_000719975.1	https://github.com/hym0405/RNaseH_depletion/blob/master/representative_genomes_RefSeq/rRNA_sequence/GCA_000719975.1.rRNA.fa	https://github.com/hym0405/RNaseH_depletion/blob/master/representative_genomes_RefSeq/probe_sequence/GCA_000719975.1.probe.tsv	30	62	Contig	5.22082	70		JOIJ01	98	4713	2014-07-02T00:00:00Z	ftp://ftp.ncbi.nlm.nih.gov/genomes/all/GCA/000/719/975/GCA_000719975.1_ASM71997v1	ftp://ftp.ncbi.nlm.nih.gov/genomes/all/GCF/000/719/975/GCF_000719975.1_ASM71997v1
Marmoricola aequoreus	Bacteria;Terrabacteria group;Actinobacteria	NRRL B-24464	SAMN02645230	PRJNA238534	GCA_000720335.1	https://github.com/hym0405/RNaseH_depletion/blob/master/representative_genomes_RefSeq/rRNA_sequence/GCA_000720335.1.rRNA.fa	https://github.com/hym0405/RNaseH_depletion/blob/master/representative_genomes_RefSeq/probe_sequence/GCA_000720335.1.probe.tsv	30	61	Contig	4.1635	72.9		JOJN01	43	3828	2014-07-02T00:00:00Z	ftp://ftp.ncbi.nlm.nih.gov/genomes/all/GCA/000/720/335/GCA_000720335.1_ASM72033v1	ftp://ftp.ncbi.nlm.nih.gov/genomes/all/GCF/000/720/335/GCF_000720335.1_ASM72033v1
Phycicoccus jejuensis	Bacteria;Terrabacteria group;Actinobacteria	NRRL B-24460	SAMN02645228	PRJNA238534	GCA_000720925.1	https://github.com/hym0405/RNaseH_depletion/blob/master/representative_genomes_RefSeq/rRNA_sequence/GCA_000720925.1.rRNA.fa	https://github.com/hym0405/RNaseH_depletion/blob/master/representative_genomes_RefSeq/probe_sequence/GCA_000720925.1.probe.tsv	30	62	Contig	3.98555	73.5		JOEE01	97	3683	2014-07-02T00:00:00Z	ftp://ftp.ncbi.nlm.nih.gov/genomes/all/GCA/000/720/925/GCA_000720925.1_ASM72092v1	ftp://ftp.ncbi.nlm.nih.gov/genomes/all/GCF/000/720/925/GCF_000720925.1_ASM72092v1
Actinocatenispora sera	Bacteria;Terrabacteria group;Actinobacteria	NRRL B-24477	SAMN02645231	PRJNA238534	GCA_000720965.1	https://github.com/hym0405/RNaseH_depletion/blob/master/representative_genomes_RefSeq/rRNA_sequence/GCA_000720965.1.rRNA.fa	https://github.com/hym0405/RNaseH_depletion/blob/master/representative_genomes_RefSeq/probe_sequence/GCA_000720965.1.probe.tsv	30	62	Contig	6.94724	72.7		JOEG01	78	6174	2014-07-02T00:00:00Z	ftp://ftp.ncbi.nlm.nih.gov/genomes/all/GCA/000/720/965/GCA_000720965.1_ASM72096v1	ftp://ftp.ncbi.nlm.nih.gov/genomes/all/GCF/000/720/965/GCF_000720965.1_ASM72096v1
Allokutzneria albata	Bacteria;Terrabacteria group;Actinobacteria	DSM 44149	SAMN04489726	PRJEB16194	GCA_900103775.1	https://github.com/hym0405/RNaseH_depletion/blob/master/representative_genomes_RefSeq/rRNA_sequence/GCA_900103775.1.rRNA.fa	https://github.com/hym0405/RNaseH_depletion/blob/master/representative_genomes_RefSeq/probe_sequence/GCA_900103775.1.probe.tsv	30	62	Chromosome	8.56562	70.3	chromosome I:NZ_LT629701.1/LT629701.1		1	7641	2016-10-20T00:00:00Z	ftp://ftp.ncbi.nlm.nih.gov/genomes/all/GCA/900/103/775/GCA_900103775.1_IMG-taxon_2634166198_annotated_assembly	ftp://ftp.ncbi.nlm.nih.gov/genomes/all/GCF/900/103/775/GCF_900103775.1_IMG-taxon_2634166198_annotated_assembly
Streptosporangium amethystogenes	Bacteria;Terrabacteria group;Actinobacteria	NRRL B-2639	SAMN02645242	PRJNA238534	GCA_000721075.1	https://github.com/hym0405/RNaseH_depletion/blob/master/representative_genomes_RefSeq/rRNA_sequence/GCA_000721075.1.rRNA.fa	https://github.com/hym0405/RNaseH_depletion/blob/master/representative_genomes_RefSeq/probe_sequence/GCA_000721075.1.probe.tsv	30	61	Contig	9.44108	69.4		JOEQ01	229	8055	2014-07-02T00:00:00Z	ftp://ftp.ncbi.nlm.nih.gov/genomes/all/GCA/000/721/075/GCA_000721075.1_ASM72107v1	ftp://ftp.ncbi.nlm.nih.gov/genomes/all/GCF/000/721/075/GCF_000721075.1_ASM72107v1
Microtetraspora glauca	Bacteria;Terrabacteria group;Actinobacteria	NRRL B-3735	SAMN02645266	PRJNA238534	GCA_000721275.1	https://github.com/hym0405/RNaseH_depletion/blob/master/representative_genomes_RefSeq/rRNA_sequence/GCA_000721275.1.rRNA.fa	https://github.com/hym0405/RNaseH_depletion/blob/master/representative_genomes_RefSeq/probe_sequence/GCA_000721275.1.probe.tsv	30	61	Contig	7.47636	73.6		JOFO01	255	0	2014-07-02T00:00:00Z	ftp://ftp.ncbi.nlm.nih.gov/genomes/all/GCA/000/721/275/GCA_000721275.1_ASM72127v1	ftp://ftp.ncbi.nlm.nih.gov/genomes/all/GCF/000/721/275/GCF_000721275.1_ASM72127v1
Endozoicomonas numazuensis	Bacteria;Proteobacteria;Gammaproteobacteria	DSM 25634	SAMN02851612	PRJNA252578	GCA_000722635.1	https://github.com/hym0405/RNaseH_depletion/blob/master/representative_genomes_RefSeq/rRNA_sequence/GCA_000722635.1.rRNA.fa	https://github.com/hym0405/RNaseH_depletion/blob/master/representative_genomes_RefSeq/probe_sequence/GCA_000722635.1.probe.tsv	30	59	Scaffold	6.34223	47.1		JOKH01	31	5126	2014-07-07T00:00:00Z	ftp://ftp.ncbi.nlm.nih.gov/genomes/all/GCA/000/722/635/GCA_000722635.1_ASM72263v1	ftp://ftp.ncbi.nlm.nih.gov/genomes/all/GCF/000/722/635/GCF_000722635.1_ASM72263v1
Micromonospora purpureochromogenes	Bacteria;Terrabacteria group;Actinobacteria	DSM 43821	SAMN04489819	PRJEB14513	GCA_900091515.1	https://github.com/hym0405/RNaseH_depletion/blob/master/representative_genomes_RefSeq/rRNA_sequence/GCA_900091515.1.rRNA.fa	https://github.com/hym0405/RNaseH_depletion/blob/master/representative_genomes_RefSeq/probe_sequence/GCA_900091515.1.probe.tsv	30	62	Chromosome	6.67423	73	chromosome I:NZ_LT607410.1/LT607410.1		1	5806	2016-08-15T00:00:00Z	ftp://ftp.ncbi.nlm.nih.gov/genomes/all/GCA/900/091/515/GCA_900091515.1_IMG-taxon_2627854289_annotated_assembly	ftp://ftp.ncbi.nlm.nih.gov/genomes/all/GCF/900/091/515/GCF_900091515.1_IMG-taxon_2627854289_annotated_assembly
Janthinobacterium agaricidamnosum NBRC 102515 = DSM 9628	Bacteria;Proteobacteria;Betaproteobacteria	DSM 9628	SAMEA3139017	PRJEB4003	GCA_000723165.1	https://github.com/hym0405/RNaseH_depletion/blob/master/representative_genomes_RefSeq/rRNA_sequence/GCA_000723165.1.rRNA.fa	https://github.com/hym0405/RNaseH_depletion/blob/master/representative_genomes_RefSeq/probe_sequence/GCA_000723165.1.probe.tsv	30	57	Complete	5.949	61.1	chromosome I:NZ_HG322949.1/HG322949.1		1	5023	2014-01-06T00:00:00Z	ftp://ftp.ncbi.nlm.nih.gov/genomes/all/GCA/000/723/165/GCA_000723165.1_JAG1	ftp://ftp.ncbi.nlm.nih.gov/genomes/all/GCF/000/723/165/GCF_000723165.1_JAG1
Formosa agariphila KMM 3901	Bacteria;FCB group;Bacteroidetes/Chlorobi group	type strain: KMM 3901	SAMEA3139019	PRJEB3965	GCA_000723205.1	https://github.com/hym0405/RNaseH_depletion/blob/master/representative_genomes_RefSeq/rRNA_sequence/GCA_000723205.1.rRNA.fa	https://github.com/hym0405/RNaseH_depletion/blob/master/representative_genomes_RefSeq/probe_sequence/GCA_000723205.1.probe.tsv	34	56	Chromosome	4.22835	33.6	chromosome I:NZ_HG315671.1/HG315671.1		1	3482	2013-08-31T00:00:00Z	ftp://ftp.ncbi.nlm.nih.gov/genomes/all/GCA/000/723/205/GCA_000723205.1_FAGA1	ftp://ftp.ncbi.nlm.nih.gov/genomes/all/GCF/000/723/205/GCF_000723205.1_FAGA1
Hydrogenophaga intermedia	Bacteria;Proteobacteria;Betaproteobacteria	S1	SAMEA3139028	PRJEB5271	GCA_000723405.1	https://github.com/hym0405/RNaseH_depletion/blob/master/representative_genomes_RefSeq/rRNA_sequence/GCA_000723405.1.rRNA.fa	https://github.com/hym0405/RNaseH_depletion/blob/master/representative_genomes_RefSeq/probe_sequence/GCA_000723405.1.probe.tsv	30	57	Contig	5.28813	68.4		CCAE01	124	4974	2014-05-11T00:00:00Z	ftp://ftp.ncbi.nlm.nih.gov/genomes/all/GCA/000/723/405/GCA_000723405.1_HINTER_V1	ftp://ftp.ncbi.nlm.nih.gov/genomes/all/GCF/000/723/405/GCF_000723405.1_HINTER_V1
Mucinivorans hirudinis	Bacteria;FCB group;Bacteroidetes/Chlorobi group		SAMEA3139033	PRJEB5062	GCA_000723505.1	https://github.com/hym0405/RNaseH_depletion/blob/master/representative_genomes_RefSeq/rRNA_sequence/GCA_000723505.1.rRNA.fa	https://github.com/hym0405/RNaseH_depletion/blob/master/representative_genomes_RefSeq/probe_sequence/GCA_000723505.1.probe.tsv	30	57	Complete	3.14923	44.9	chromosome I:NZ_HG934468.1/HG934468.1		1	2743	2014-06-15T00:00:00Z	ftp://ftp.ncbi.nlm.nih.gov/genomes/all/GCA/000/723/505/GCA_000723505.1_Mucivorans_M3_Nelson-Bomar-Fixed	ftp://ftp.ncbi.nlm.nih.gov/genomes/all/GCF/000/723/505/GCF_000723505.1_Mucivorans_M3_Nelson-Bomar-Fixed
Bacillus vietnamensis NBRC 101237	Bacteria;Terrabacteria group;Firmicutes	NBRC 101237	SAMD00047004	PRJDB1341	GCA_001591825.1	https://github.com/hym0405/RNaseH_depletion/blob/master/representative_genomes_RefSeq/rRNA_sequence/GCA_001591825.1.rRNA.fa	https://github.com/hym0405/RNaseH_depletion/blob/master/representative_genomes_RefSeq/probe_sequence/GCA_001591825.1.probe.tsv	30	58	Contig	4.41088	43.7		BCVQ01	123	4333	2016-02-27T00:00:00Z	ftp://ftp.ncbi.nlm.nih.gov/genomes/all/GCA/001/591/825/GCA_001591825.1_ASM159182v1	ftp://ftp.ncbi.nlm.nih.gov/genomes/all/GCF/001/591/825/GCF_001591825.1_ASM159182v1
Dermacoccus nishinomiyaensis	Bacteria;Terrabacteria group;Actinobacteria	M25	SAMN02902417	PRJNA253981	GCA_000725405.1	https://github.com/hym0405/RNaseH_depletion/blob/master/representative_genomes_RefSeq/rRNA_sequence/GCA_000725405.1.rRNA.fa	https://github.com/hym0405/RNaseH_depletion/blob/master/representative_genomes_RefSeq/probe_sequence/GCA_000725405.1.probe.tsv	30	61	Complete	3.11364	69.0185	chromosome:NZ_CP008889.1/CP008889.1; plasmid unnamed:NZ_CP008890.1/CP008890.1		2	2676	2014-07-14T00:00:00Z	ftp://ftp.ncbi.nlm.nih.gov/genomes/all/GCA/000/725/405/GCA_000725405.1_ASM72540v1	ftp://ftp.ncbi.nlm.nih.gov/genomes/all/GCF/000/725/405/GCF_000725405.1_ASM72540v1
Nonomuraea candida	Bacteria;Terrabacteria group;Actinobacteria	NRRL B-24552	SAMN02645361	PRJNA238534	GCA_000725485.1	https://github.com/hym0405/RNaseH_depletion/blob/master/representative_genomes_RefSeq/rRNA_sequence/GCA_000725485.1.rRNA.fa	https://github.com/hym0405/RNaseH_depletion/blob/master/representative_genomes_RefSeq/probe_sequence/GCA_000725485.1.probe.tsv	26	59	Scaffold	11.0062	72.1		JOAG01	231	9567	2014-07-15T00:00:00Z	ftp://ftp.ncbi.nlm.nih.gov/genomes/all/GCA/000/725/485/GCA_000725485.1_Doro.v1.0	ftp://ftp.ncbi.nlm.nih.gov/genomes/all/GCF/000/725/485/GCF_000725485.1_Doro.v1.0
Streptomyces flavovariabilis	Bacteria;Terrabacteria group;Actinobacteria	NRRL B-16367	SAMN02645208	PRJNA238534	GCA_000725785.1	https://github.com/hym0405/RNaseH_depletion/blob/master/representative_genomes_RefSeq/rRNA_sequence/GCA_000725785.1.rRNA.fa	https://github.com/hym0405/RNaseH_depletion/blob/master/representative_genomes_RefSeq/probe_sequence/GCA_000725785.1.probe.tsv	30	62	Scaffold	8.76226	71.2		JNXD01	141	7481	2014-07-15T00:00:00Z	ftp://ftp.ncbi.nlm.nih.gov/genomes/all/GCA/000/725/785/GCA_000725785.1_Doro.v1.0	ftp://ftp.ncbi.nlm.nih.gov/genomes/all/GCF/000/725/785/GCF_000725785.1_Doro.v1.0
Chryseobacterium antarcticum	Bacteria;FCB group;Bacteroidetes/Chlorobi group	LMG 24720	SAMN02899065	PRJNA254051	GCA_000729985.1	https://github.com/hym0405/RNaseH_depletion/blob/master/representative_genomes_RefSeq/rRNA_sequence/GCA_000729985.1.rRNA.fa	https://github.com/hym0405/RNaseH_depletion/blob/master/representative_genomes_RefSeq/probe_sequence/GCA_000729985.1.probe.tsv	30	55	Contig	3.12366	36.1		JPEP01	4	2815	2014-07-16T00:00:00Z	ftp://ftp.ncbi.nlm.nih.gov/genomes/all/GCA/000/729/985/GCA_000729985.1_ASM72998v1	ftp://ftp.ncbi.nlm.nih.gov/genomes/all/GCF/000/729/985/GCF_000729985.1_ASM72998v1
Alteromonas australica	Bacteria;Proteobacteria;Gammaproteobacteria	H 17	SAMN02743545	PRJNA246143	GCA_000730385.1	https://github.com/hym0405/RNaseH_depletion/blob/master/representative_genomes_RefSeq/rRNA_sequence/GCA_000730385.1.rRNA.fa	https://github.com/hym0405/RNaseH_depletion/blob/master/representative_genomes_RefSeq/probe_sequence/GCA_000730385.1.probe.tsv	30	57	Complete	4.30883	44.9	chromosome:NZ_CP008849.1/CP008849.1		1	3679	2014-07-17T00:00:00Z	ftp://ftp.ncbi.nlm.nih.gov/genomes/all/GCA/000/730/385/GCA_000730385.1_ASM73038v1	ftp://ftp.ncbi.nlm.nih.gov/genomes/all/GCF/000/730/385/GCF_000730385.1_ASM73038v1
Caballeronia sordidicola	Bacteria;Proteobacteria;Betaproteobacteria	LMG 22029	SAMEA3731251	PRJEB12475	GCA_001544455.2	https://github.com/hym0405/RNaseH_depletion/blob/master/representative_genomes_RefSeq/rRNA_sequence/GCA_001544455.2.rRNA.fa	https://github.com/hym0405/RNaseH_depletion/blob/master/representative_genomes_RefSeq/probe_sequence/GCA_001544455.2.probe.tsv	30	57	Contig	6.87451	60.1		FCOC02	72	5978	2016-01-28T00:00:00Z	ftp://ftp.ncbi.nlm.nih.gov/genomes/all/GCA/001/544/455/GCA_001544455.2_Burkholderia_sordidicola_LMG_22029	ftp://ftp.ncbi.nlm.nih.gov/genomes/all/GCF/001/544/455/GCF_001544455.2_Burkholderia_sordidicola_LMG_22029
Photobacterium sanctipauli	Bacteria;Proteobacteria;Gammaproteobacteria	A-394	SAMN02689500	PRJNA241370	GCA_000730475.1	https://github.com/hym0405/RNaseH_depletion/blob/master/representative_genomes_RefSeq/rRNA_sequence/GCA_000730475.1.rRNA.fa	https://github.com/hym0405/RNaseH_depletion/blob/master/representative_genomes_RefSeq/probe_sequence/GCA_000730475.1.probe.tsv	18	57	Contig	5.68959	48.1		JGVO01	1636	4710	2014-07-17T00:00:00Z	ftp://ftp.ncbi.nlm.nih.gov/genomes/all/GCA/000/730/475/GCA_000730475.1_Psan_v.1	ftp://ftp.ncbi.nlm.nih.gov/genomes/all/GCF/000/730/475/GCF_000730475.1_Psan_v.1
Halobacillus karajensis	Bacteria;Terrabacteria group;Firmicutes	DSM 14948	SAMN05192559	PRJEB15818	GCA_900108515.1	https://github.com/hym0405/RNaseH_depletion/blob/master/representative_genomes_RefSeq/rRNA_sequence/GCA_900108515.1.rRNA.fa	https://github.com/hym0405/RNaseH_depletion/blob/master/representative_genomes_RefSeq/probe_sequence/GCA_900108515.1.probe.tsv	No 16S rRNA annotation by RNAmmer	No 23S rRNA annotation by RNAmmer	Scaffold	4.07089	41.4		FNWW01	24	3836	2016-10-27T00:00:00Z	ftp://ftp.ncbi.nlm.nih.gov/genomes/all/GCA/900/108/515/GCA_900108515.1_IMG-taxon_2651870103_annotated_assembly	ftp://ftp.ncbi.nlm.nih.gov/genomes/all/GCF/900/108/515/GCF_900108515.1_IMG-taxon_2651870103_annotated_assembly
Halomonas zincidurans B6	Bacteria;Proteobacteria;Gammaproteobacteria	B6	SAMN02741068	PRJNA234075	GCA_000731955.1	https://github.com/hym0405/RNaseH_depletion/blob/master/representative_genomes_RefSeq/rRNA_sequence/GCA_000731955.1.rRNA.fa	https://github.com/hym0405/RNaseH_depletion/blob/master/representative_genomes_RefSeq/probe_sequence/GCA_000731955.1.probe.tsv	30	62	Contig	3.55476	64.4		JNCK01	2	3133	2014-07-21T00:00:00Z	ftp://ftp.ncbi.nlm.nih.gov/genomes/all/GCA/000/731/955/GCA_000731955.1_B6	ftp://ftp.ncbi.nlm.nih.gov/genomes/all/GCF/000/731/955/GCF_000731955.1_B6
Nonlabens ulvanivorans	Bacteria;FCB group;Bacteroidetes/Chlorobi group	PLR	SAMN02911279	PRJNA255202	GCA_000732625.1	https://github.com/hym0405/RNaseH_depletion/blob/master/representative_genomes_RefSeq/rRNA_sequence/GCA_000732625.1.rRNA.fa	https://github.com/hym0405/RNaseH_depletion/blob/master/representative_genomes_RefSeq/probe_sequence/GCA_000732625.1.probe.tsv	30	56	Scaffold	3.21139	35		JPJI01	45	2842	2014-07-22T00:00:00Z	ftp://ftp.ncbi.nlm.nih.gov/genomes/all/GCA/000/732/625/GCA_000732625.1_ASM73262v1	ftp://ftp.ncbi.nlm.nih.gov/genomes/all/GCF/000/732/625/GCF_000732625.1_ASM73262v1
Clostridium sulfidigenes	Bacteria;Terrabacteria group;Firmicutes	113A	SAMN02925393	PRJNA255540	GCA_000732635.1	https://github.com/hym0405/RNaseH_depletion/blob/master/representative_genomes_RefSeq/rRNA_sequence/GCA_000732635.1.rRNA.fa	https://github.com/hym0405/RNaseH_depletion/blob/master/representative_genomes_RefSeq/probe_sequence/GCA_000732635.1.probe.tsv	29	58	Contig	3.71742	30		JPMD01	96	3414	2014-07-22T00:00:00Z	ftp://ftp.ncbi.nlm.nih.gov/genomes/all/GCA/000/732/635/GCA_000732635.1_CloSul1.0	ftp://ftp.ncbi.nlm.nih.gov/genomes/all/GCF/000/732/635/GCF_000732635.1_CloSul1.0
Parvularcula oceani	Bacteria;Proteobacteria;Alphaproteobacteria	JLT2013	SAMN02905868	PRJNA254938	GCA_000733125.1	https://github.com/hym0405/RNaseH_depletion/blob/master/representative_genomes_RefSeq/rRNA_sequence/GCA_000733125.1.rRNA.fa	https://github.com/hym0405/RNaseH_depletion/blob/master/representative_genomes_RefSeq/probe_sequence/GCA_000733125.1.probe.tsv	29	55	Contig	3.3545	67.4		JPHU01	38	3053	2014-07-24T00:00:00Z	ftp://ftp.ncbi.nlm.nih.gov/genomes/all/GCA/000/733/125/GCA_000733125.1_ASM73312v1	ftp://ftp.ncbi.nlm.nih.gov/genomes/all/GCF/000/733/125/GCF_000733125.1_ASM73312v1
Mangrovimonas yunxiaonensis	Bacteria;FCB group;Bacteroidetes/Chlorobi group	LY01	SAMN02903170	PRJNA254375	GCA_000733475.1	https://github.com/hym0405/RNaseH_depletion/blob/master/representative_genomes_RefSeq/rRNA_sequence/GCA_000733475.1.rRNA.fa	https://github.com/hym0405/RNaseH_depletion/blob/master/representative_genomes_RefSeq/probe_sequence/GCA_000733475.1.probe.tsv	30	56	Contig	2.67003	39.2		JPFK01	11	2382	2014-07-25T00:00:00Z	ftp://ftp.ncbi.nlm.nih.gov/genomes/all/GCA/000/733/475/GCA_000733475.1_ASM73347v1	ftp://ftp.ncbi.nlm.nih.gov/genomes/all/GCF/000/733/475/GCF_000733475.1_ASM73347v1
Algiphilus aromaticivorans DG1253	Bacteria;Proteobacteria;Gammaproteobacteria	DG1253	SAMN02744755	PRJNA225851	GCA_000733765.1	https://github.com/hym0405/RNaseH_depletion/blob/master/representative_genomes_RefSeq/rRNA_sequence/GCA_000733765.1.rRNA.fa	https://github.com/hym0405/RNaseH_depletion/blob/master/representative_genomes_RefSeq/probe_sequence/GCA_000733765.1.probe.tsv	30	57	Contig	3.80568	66.4		JPOG01	2	3508	2014-07-24T00:00:00Z	ftp://ftp.ncbi.nlm.nih.gov/genomes/all/GCA/000/733/765/GCA_000733765.1_ASM73376v1	ftp://ftp.ncbi.nlm.nih.gov/genomes/all/GCF/000/733/765/GCF_000733765.1_ASM73376v1
Mycoplasma buteonis	Bacteria;Terrabacteria group;Tenericutes	ATCC 51371	SAMN02745656	PRJNA245612	GCA_000733865.1	https://github.com/hym0405/RNaseH_depletion/blob/master/representative_genomes_RefSeq/rRNA_sequence/GCA_000733865.1.rRNA.fa	https://github.com/hym0405/RNaseH_depletion/blob/master/representative_genomes_RefSeq/probe_sequence/GCA_000733865.1.probe.tsv	No 16S rRNA annotation by RNAmmer	No 23S rRNA annotation by RNAmmer	Scaffold	0.85003	27.6		JPOK01	12	643	2014-07-24T00:00:00Z	ftp://ftp.ncbi.nlm.nih.gov/genomes/all/GCA/000/733/865/GCA_000733865.1_ASM73386v1	ftp://ftp.ncbi.nlm.nih.gov/genomes/all/GCF/000/733/865/GCF_000733865.1_ASM73386v1
Methylomicrobium agile	Bacteria;Proteobacteria;Gammaproteobacteria	ATCC 35068	SAMN02745538	PRJNA239499	GCA_000733855.1	https://github.com/hym0405/RNaseH_depletion/blob/master/representative_genomes_RefSeq/rRNA_sequence/GCA_000733855.1.rRNA.fa	https://github.com/hym0405/RNaseH_depletion/blob/master/representative_genomes_RefSeq/probe_sequence/GCA_000733855.1.probe.tsv	30	57	Contig	4.52607	56.2		JPOJ01	4	3784	2014-07-24T00:00:00Z	ftp://ftp.ncbi.nlm.nih.gov/genomes/all/GCA/000/733/855/GCA_000733855.1_ASM73385v1	ftp://ftp.ncbi.nlm.nih.gov/genomes/all/GCF/000/733/855/GCF_000733855.1_ASM73385v1
Arenibacter algicola	Bacteria;FCB group;Bacteroidetes/Chlorobi group	SMS7	SAMN07322679	PRJNA380207	GCA_002234495.1	https://github.com/hym0405/RNaseH_depletion/blob/master/representative_genomes_RefSeq/rRNA_sequence/GCA_002234495.1.rRNA.fa	https://github.com/hym0405/RNaseH_depletion/blob/master/representative_genomes_RefSeq/probe_sequence/GCA_002234495.1.probe.tsv	30	56	Complete	5.85778	39.8442	chromosome:NZ_CP022515.1/CP022515.1; plasmid pSMS7:NZ_CP022516.1/CP022516.1		2	4831	2017-07-27T00:00:00Z	ftp://ftp.ncbi.nlm.nih.gov/genomes/all/GCA/002/234/495/GCA_002234495.1_ASM223449v1	ftp://ftp.ncbi.nlm.nih.gov/genomes/all/GCF/002/234/495/GCF_002234495.1_ASM223449v1
Methylomarinum vadi	Bacteria;Proteobacteria;Gammaproteobacteria	IT-4	SAMN02745036	PRJNA246204	GCA_000733935.1	https://github.com/hym0405/RNaseH_depletion/blob/master/representative_genomes_RefSeq/rRNA_sequence/GCA_000733935.1.rRNA.fa	https://github.com/hym0405/RNaseH_depletion/blob/master/representative_genomes_RefSeq/probe_sequence/GCA_000733935.1.probe.tsv	30	57	Contig	4.33516	51.3		JPON01	1	3829	2014-07-24T00:00:00Z	ftp://ftp.ncbi.nlm.nih.gov/genomes/all/GCA/000/733/935/GCA_000733935.1_ASM73393v1	ftp://ftp.ncbi.nlm.nih.gov/genomes/all/GCF/000/733/935/GCF_000733935.1_ASM73393v1
Ferrovum myxofaciens	Bacteria;Proteobacteria;Betaproteobacteria	P3G	SAMN02929444	PRJNA255880	GCA_000735045.1	https://github.com/hym0405/RNaseH_depletion/blob/master/representative_genomes_RefSeq/rRNA_sequence/GCA_000735045.1.rRNA.fa	https://github.com/hym0405/RNaseH_depletion/blob/master/representative_genomes_RefSeq/probe_sequence/GCA_000735045.1.probe.tsv	20	59	Contig	2.70219	54.3		JPOQ01	646	2426	2014-07-28T00:00:00Z	ftp://ftp.ncbi.nlm.nih.gov/genomes/all/GCA/000/735/045/GCA_000735045.1_Fv_myxofaciens_P3G_1.0	ftp://ftp.ncbi.nlm.nih.gov/genomes/all/GCF/000/735/045/GCF_000735045.1_Fv_myxofaciens_P3G_1.0
Chryseobacterium halperniae	Bacteria;FCB group;Bacteroidetes/Chlorobi group	LMG 24401	SAMN02924066	PRJNA255518	GCA_000735105.1	https://github.com/hym0405/RNaseH_depletion/blob/master/representative_genomes_RefSeq/rRNA_sequence/GCA_000735105.1.rRNA.fa	https://github.com/hym0405/RNaseH_depletion/blob/master/representative_genomes_RefSeq/probe_sequence/GCA_000735105.1.probe.tsv	30	55	Contig	4.23639	37.8		JPLY01	22	3807	2014-07-28T00:00:00Z	ftp://ftp.ncbi.nlm.nih.gov/genomes/all/GCA/000/735/105/GCA_000735105.1_ASM73510v1	ftp://ftp.ncbi.nlm.nih.gov/genomes/all/GCF/000/735/105/GCF_000735105.1_ASM73510v1
Amycolatopsis japonica	Bacteria;Terrabacteria group;Actinobacteria	MG417-CF17	SAMN02836828	PRJNA251529	GCA_000732925.1	https://github.com/hym0405/RNaseH_depletion/blob/master/representative_genomes_RefSeq/rRNA_sequence/GCA_000732925.1.rRNA.fa	https://github.com/hym0405/RNaseH_depletion/blob/master/representative_genomes_RefSeq/probe_sequence/GCA_000732925.1.probe.tsv	30	62	Complete	9.05386	68.8928	chromosome:NZ_CP008953.1/CP008953.1; plasmid pAmyja1:NZ_CP008954.1/CP008954.1		2	8336	2014-07-24T00:00:00Z	ftp://ftp.ncbi.nlm.nih.gov/genomes/all/GCA/000/732/925/GCA_000732925.1_ASM73292v1	ftp://ftp.ncbi.nlm.nih.gov/genomes/all/GCF/000/732/925/GCF_000732925.1_ASM73292v1
Corynebacterium atypicum	Bacteria;Terrabacteria group;Actinobacteria	R2070	SAMN02911287	PRJNA255205	GCA_000732945.1	https://github.com/hym0405/RNaseH_depletion/blob/master/representative_genomes_RefSeq/rRNA_sequence/GCA_000732945.1.rRNA.fa	https://github.com/hym0405/RNaseH_depletion/blob/master/representative_genomes_RefSeq/probe_sequence/GCA_000732945.1.probe.tsv	30	62	Complete	2.35945	65.3513	chromosome:NZ_CP008944.1/CP008944.1; plasmid phiCATYP2070I:NZ_CP008945.1/CP008945.1		2	1925	2014-07-24T00:00:00Z	ftp://ftp.ncbi.nlm.nih.gov/genomes/all/GCA/000/732/945/GCA_000732945.1_ASM73294v1	ftp://ftp.ncbi.nlm.nih.gov/genomes/all/GCF/000/732/945/GCF_000732945.1_ASM73294v1
Chryseobacterium haifense DSM 19056	Bacteria;FCB group;Bacteroidetes/Chlorobi group	DSM 19056	SAMN02586124	PRJNA235853	GCA_000735695.2	https://github.com/hym0405/RNaseH_depletion/blob/master/representative_genomes_RefSeq/rRNA_sequence/GCA_000735695.2.rRNA.fa	https://github.com/hym0405/RNaseH_depletion/blob/master/representative_genomes_RefSeq/probe_sequence/GCA_000735695.2.probe.tsv	30	55	Contig	2.84574	36.9		JASZ02	96	2607	2014-07-29T00:00:00Z	ftp://ftp.ncbi.nlm.nih.gov/genomes/all/GCA/000/735/695/GCA_000735695.2_ASM73569v2	ftp://ftp.ncbi.nlm.nih.gov/genomes/all/GCF/000/735/695/GCF_000735695.2_ASM73569v2
Schleiferia thermophila str. Yellowstone	Bacteria;FCB group;Bacteroidetes/Chlorobi group	Yellowstone	SAMN02595509	PRJNA236114	GCA_000736515.1	https://github.com/hym0405/RNaseH_depletion/blob/master/representative_genomes_RefSeq/rRNA_sequence/GCA_000736515.1.rRNA.fa	https://github.com/hym0405/RNaseH_depletion/blob/master/representative_genomes_RefSeq/probe_sequence/GCA_000736515.1.probe.tsv	30	42	Contig	2.61769	42.9		JDSI01	35	2207	2014-07-30T00:00:00Z	ftp://ftp.ncbi.nlm.nih.gov/genomes/all/GCA/000/736/515/GCA_000736515.1_ASM73651v1	ftp://ftp.ncbi.nlm.nih.gov/genomes/all/GCF/000/736/515/GCF_000736515.1_ASM73651v1
Hyalangium minutum	Bacteria;Proteobacteria;delta/epsilon subdivisions	DSM 14724	SAMN02719563	PRJNA242458	GCA_000737315.1	https://github.com/hym0405/RNaseH_depletion/blob/master/representative_genomes_RefSeq/rRNA_sequence/GCA_000737315.1.rRNA.fa	https://github.com/hym0405/RNaseH_depletion/blob/master/representative_genomes_RefSeq/probe_sequence/GCA_000737315.1.probe.tsv	30	59	Contig	11.1862	68		JMCB01	44	8614	2014-08-04T00:00:00Z	ftp://ftp.ncbi.nlm.nih.gov/genomes/all/GCA/000/737/315/GCA_000737315.1_ASM73731v1	ftp://ftp.ncbi.nlm.nih.gov/genomes/all/GCF/000/737/315/GCF_000737315.1_ASM73731v1
Sandaracinus amylolyticus	Bacteria;Proteobacteria;delta/epsilon subdivisions	DSM 53668	SAMN02719577	PRJNA242472	GCA_000737325.2	https://github.com/hym0405/RNaseH_depletion/blob/master/representative_genomes_RefSeq/rRNA_sequence/GCA_000737325.2.rRNA.fa	https://github.com/hym0405/RNaseH_depletion/blob/master/representative_genomes_RefSeq/probe_sequence/GCA_000737325.2.probe.tsv	30	59	Complete	10.3273	72	chromosome:NZ_CP011125.1/CP011125.1		1	8521	2015-05-01T00:00:00Z	ftp://ftp.ncbi.nlm.nih.gov/genomes/all/GCA/000/737/325/GCA_000737325.2_ASM73732v2	ftp://ftp.ncbi.nlm.nih.gov/genomes/all/GCF/000/737/325/GCF_000737325.1_ASM73732v2
Chryseobacterium formosense	Bacteria;FCB group;Bacteroidetes/Chlorobi group	LMG 24722	SAMN02937280	PRJNA256039	GCA_000737665.1	https://github.com/hym0405/RNaseH_depletion/blob/master/representative_genomes_RefSeq/rRNA_sequence/GCA_000737665.1.rRNA.fa	https://github.com/hym0405/RNaseH_depletion/blob/master/representative_genomes_RefSeq/probe_sequence/GCA_000737665.1.probe.tsv	30	55	Contig	4.36466	34.8		JPRP01	10	3844	2014-08-05T00:00:00Z	ftp://ftp.ncbi.nlm.nih.gov/genomes/all/GCA/000/737/665/GCA_000737665.1_ASM73766v1	ftp://ftp.ncbi.nlm.nih.gov/genomes/all/GCF/000/737/665/GCF_000737665.1_ASM73766v1
Flavobacterium hydatis	Bacteria;FCB group;Bacteroidetes/Chlorobi group	DSM 2063	SAMN02934144	PRJNA255966	GCA_000737695.1	https://github.com/hym0405/RNaseH_depletion/blob/master/representative_genomes_RefSeq/rRNA_sequence/GCA_000737695.1.rRNA.fa	https://github.com/hym0405/RNaseH_depletion/blob/master/representative_genomes_RefSeq/probe_sequence/GCA_000737695.1.probe.tsv	28	57	Contig	5.87767	32.7		JPRM01	99	4874	2014-08-05T00:00:00Z	ftp://ftp.ncbi.nlm.nih.gov/genomes/all/GCA/000/737/695/GCA_000737695.1_ASM73769v1	ftp://ftp.ncbi.nlm.nih.gov/genomes/all/GCF/000/737/695/GCF_000737695.1_ASM73769v1
Chryseobacterium soli	Bacteria;FCB group;Bacteroidetes/Chlorobi group	DSM 19298	SAMN02934080	PRJNA255943	GCA_000737705.1	https://github.com/hym0405/RNaseH_depletion/blob/master/representative_genomes_RefSeq/rRNA_sequence/GCA_000737705.1.rRNA.fa	https://github.com/hym0405/RNaseH_depletion/blob/master/representative_genomes_RefSeq/probe_sequence/GCA_000737705.1.probe.tsv	30	55	Contig	4.75448	36.4		JPRH01	26	4231	2014-08-05T00:00:00Z	ftp://ftp.ncbi.nlm.nih.gov/genomes/all/GCA/000/737/705/GCA_000737705.1_ASM73770v1	ftp://ftp.ncbi.nlm.nih.gov/genomes/all/GCF/000/737/705/GCF_000737705.1_ASM73770v1
Chryseobacterium piperi	Bacteria;FCB group;Bacteroidetes/Chlorobi group	CTM	SAMN02927203	PRJNA255644	GCA_000737775.1	https://github.com/hym0405/RNaseH_depletion/blob/master/representative_genomes_RefSeq/rRNA_sequence/GCA_000737775.1.rRNA.fa	https://github.com/hym0405/RNaseH_depletion/blob/master/representative_genomes_RefSeq/probe_sequence/GCA_000737775.1.probe.tsv	30	55	Contig	4.34059	35.2		JPRJ01	89	3665	2014-08-05T00:00:00Z	ftp://ftp.ncbi.nlm.nih.gov/genomes/all/GCA/000/737/775/GCA_000737775.1_ASM73777v1	ftp://ftp.ncbi.nlm.nih.gov/genomes/all/GCF/000/737/775/GCF_000737775.1_ASM73777v1
Bifidobacterium crudilactis	Bacteria;Terrabacteria group;Actinobacteria	LMG 23609	SAMN02699097	PRJNA242599	GCA_000738005.1	https://github.com/hym0405/RNaseH_depletion/blob/master/representative_genomes_RefSeq/rRNA_sequence/GCA_000738005.1.rRNA.fa	https://github.com/hym0405/RNaseH_depletion/blob/master/representative_genomes_RefSeq/probe_sequence/GCA_000738005.1.probe.tsv	30	61	Contig	2.36282	57.7		JHAL01	6	1845	2014-08-06T00:00:00Z	ftp://ftp.ncbi.nlm.nih.gov/genomes/all/GCA/000/738/005/GCA_000738005.1_ASM73800v1	ftp://ftp.ncbi.nlm.nih.gov/genomes/all/GCF/000/738/005/GCF_000738005.1_ASM73800v1
Bifidobacterium bombi DSM 19703	Bacteria;Terrabacteria group;Actinobacteria	DSM 19703	SAMN02952076	PRJNA206551	GCA_000737845.1	https://github.com/hym0405/RNaseH_depletion/blob/master/representative_genomes_RefSeq/rRNA_sequence/GCA_000737845.1.rRNA.fa	https://github.com/hym0405/RNaseH_depletion/blob/master/representative_genomes_RefSeq/probe_sequence/GCA_000737845.1.probe.tsv	30	61	Contig	1.89524	56.1		ATLK01	4	1403	2014-08-05T00:00:00Z	ftp://ftp.ncbi.nlm.nih.gov/genomes/all/GCA/000/737/845/GCA_000737845.1_BBOMBassembly	ftp://ftp.ncbi.nlm.nih.gov/genomes/all/GCF/000/737/845/GCF_000737845.1_BBOMBassembly
Bifidobacterium coryneforme	Bacteria;Terrabacteria group;Actinobacteria	LMG18911	SAMN02666223	PRJNA239194	GCA_000737865.1	https://github.com/hym0405/RNaseH_depletion/blob/master/representative_genomes_RefSeq/rRNA_sequence/GCA_000737865.1.rRNA.fa	https://github.com/hym0405/RNaseH_depletion/blob/master/representative_genomes_RefSeq/probe_sequence/GCA_000737865.1.probe.tsv	30	61	Complete	1.75515	60.5	chromosome:NZ_CP007287.1/CP007287.1		1	1352	2014-08-05T00:00:00Z	ftp://ftp.ncbi.nlm.nih.gov/genomes/all/GCA/000/737/865/GCA_000737865.1_ASM73786v1	ftp://ftp.ncbi.nlm.nih.gov/genomes/all/GCF/000/737/865/GCF_000737865.1_ASM73786v1
Tepidicaulis marinus	Bacteria;Proteobacteria;Alphaproteobacteria	MA2	SAMD00017759	PRJDB2924	GCA_000739695.1	https://github.com/hym0405/RNaseH_depletion/blob/master/representative_genomes_RefSeq/rRNA_sequence/GCA_000739695.1.rRNA.fa	https://github.com/hym0405/RNaseH_depletion/blob/master/representative_genomes_RefSeq/probe_sequence/GCA_000739695.1.probe.tsv	23	54	Contig	3.47574	61.1		BBIO01	46	3279	2014-07-15T20:31:00Z	ftp://ftp.ncbi.nlm.nih.gov/genomes/all/GCA/000/739/695/GCA_000739695.1_ASM73969v1	ftp://ftp.ncbi.nlm.nih.gov/genomes/all/GCF/000/739/695/GCF_000739695.1_ASM73969v1
Vibrio diazotrophicus NBRC 103148	Bacteria;Proteobacteria;Gammaproteobacteria	NBRC 103148	SAMD00018681	PRJDB1326	GCA_000740015.1	https://github.com/hym0405/RNaseH_depletion/blob/master/representative_genomes_RefSeq/rRNA_sequence/GCA_000740015.1.rRNA.fa	https://github.com/hym0405/RNaseH_depletion/blob/master/representative_genomes_RefSeq/probe_sequence/GCA_000740015.1.probe.tsv	30	57	Contig	4.72175	43.4		BBJY01	57	4155	2014-08-02T00:00:00Z	ftp://ftp.ncbi.nlm.nih.gov/genomes/all/GCA/000/740/015/GCA_000740015.1_ASM74001v1	ftp://ftp.ncbi.nlm.nih.gov/genomes/all/GCF/000/740/015/GCF_000740015.1_ASM74001v1
Rhodococcus defluvii	Bacteria;Terrabacteria group;Actinobacteria	Ca11	SAMN02910065	PRJNA255084	GCA_000738775.1	https://github.com/hym0405/RNaseH_depletion/blob/master/representative_genomes_RefSeq/rRNA_sequence/GCA_000738775.1.rRNA.fa	https://github.com/hym0405/RNaseH_depletion/blob/master/representative_genomes_RefSeq/probe_sequence/GCA_000738775.1.probe.tsv	30	62	Contig	5.13434	68.7		JPOC01	267	4535	2014-08-08T00:00:00Z	ftp://ftp.ncbi.nlm.nih.gov/genomes/all/GCA/000/738/775/GCA_000738775.1_ASM73877v1	ftp://ftp.ncbi.nlm.nih.gov/genomes/all/GCF/000/738/775/GCF_000738775.1_ASM73877v1
Corynebacterium imitans	Bacteria;Terrabacteria group;Actinobacteria	DSM 44264	SAMN02950575	PRJNA246650	GCA_000739455.1	https://github.com/hym0405/RNaseH_depletion/blob/master/representative_genomes_RefSeq/rRNA_sequence/GCA_000739455.1.rRNA.fa	https://github.com/hym0405/RNaseH_depletion/blob/master/representative_genomes_RefSeq/probe_sequence/GCA_000739455.1.probe.tsv	30	61	Complete	2.56532	64.3	chromosome:NZ_CP009211.1/CP009211.1		1	2295	2014-08-14T00:00:00Z	ftp://ftp.ncbi.nlm.nih.gov/genomes/all/GCA/000/739/455/GCA_000739455.1_ASM73945v1	ftp://ftp.ncbi.nlm.nih.gov/genomes/all/GCF/000/739/455/GCF_000739455.1_ASM73945v1
Lactobacillus oryzae JCM 18671	Bacteria;Terrabacteria group;Firmicutes	SG293	SAMD00000345	PRJDB1101	GCA_000740055.1	https://github.com/hym0405/RNaseH_depletion/blob/master/representative_genomes_RefSeq/rRNA_sequence/GCA_000740055.1.rRNA.fa	https://github.com/hym0405/RNaseH_depletion/blob/master/representative_genomes_RefSeq/probe_sequence/GCA_000740055.1.probe.tsv	22	No 23S rRNA annotation by RNAmmer	Contig	1.86039	42.8		BBJM01	93	1783	2014-07-31T00:00:00Z	ftp://ftp.ncbi.nlm.nih.gov/genomes/all/GCA/000/740/055/GCA_000740055.1_ASM74005v1	ftp://ftp.ncbi.nlm.nih.gov/genomes/all/GCF/000/740/055/GCF_000740055.1_ASM74005v1
Haematobacter massiliensis	Bacteria;Proteobacteria;Alphaproteobacteria	CCUG 47968	SAMN02687979	PRJNA241047	GCA_000740795.1	https://github.com/hym0405/RNaseH_depletion/blob/master/representative_genomes_RefSeq/rRNA_sequence/GCA_000740795.1.rRNA.fa	https://github.com/hym0405/RNaseH_depletion/blob/master/representative_genomes_RefSeq/probe_sequence/GCA_000740795.1.probe.tsv	24	56	Contig	4.12868	64.6		JGYG01	53	3819	2014-08-16T00:00:00Z	ftp://ftp.ncbi.nlm.nih.gov/genomes/all/GCA/000/740/795/GCA_000740795.1_ASM74079v1	ftp://ftp.ncbi.nlm.nih.gov/genomes/all/GCF/000/740/795/GCF_000740795.1_ASM74079v1
Paenirhodobacter enshiensis	Bacteria;Proteobacteria;Alphaproteobacteria	DW2-9	SAMN02673274	PRJNA239787	GCA_000740785.1	https://github.com/hym0405/RNaseH_depletion/blob/master/representative_genomes_RefSeq/rRNA_sequence/GCA_000740785.1.rRNA.fa	https://github.com/hym0405/RNaseH_depletion/blob/master/representative_genomes_RefSeq/probe_sequence/GCA_000740785.1.probe.tsv	25	No 23S rRNA annotation by RNAmmer	Contig	3.43959	66.8		JFZB01	112	3082	2014-08-16T00:00:00Z	ftp://ftp.ncbi.nlm.nih.gov/genomes/all/GCA/000/740/785/GCA_000740785.1_ASM74078v1	ftp://ftp.ncbi.nlm.nih.gov/genomes/all/GCF/000/740/785/GCF_000740785.1_ASM74078v1
Bifidobacterium actinocoloniiforme DSM 22766	Bacteria;Terrabacteria group;Actinobacteria	DSM 22766	SAMN02442035	PRJNA286033	GCA_001263395.1	https://github.com/hym0405/RNaseH_depletion/blob/master/representative_genomes_RefSeq/rRNA_sequence/GCA_001263395.1.rRNA.fa	https://github.com/hym0405/RNaseH_depletion/blob/master/representative_genomes_RefSeq/probe_sequence/GCA_001263395.1.probe.tsv	30	61	Complete	1.83006	62.7	chromosome:NZ_CP011786.1/CP011786.1		1	1422	2015-08-10T00:00:00Z	ftp://ftp.ncbi.nlm.nih.gov/genomes/all/GCA/001/263/395/GCA_001263395.1_ASM126339v1	ftp://ftp.ncbi.nlm.nih.gov/genomes/all/GCF/001/263/395/GCF_001263395.1_ASM126339v1
Bifidobacterium biavatii DSM 23969	Bacteria;Terrabacteria group;Actinobacteria	DSM 23969	SAMN02673425	PRJNA239837	GCA_000741165.1	https://github.com/hym0405/RNaseH_depletion/blob/master/representative_genomes_RefSeq/rRNA_sequence/GCA_000741165.1.rRNA.fa	https://github.com/hym0405/RNaseH_depletion/blob/master/representative_genomes_RefSeq/probe_sequence/GCA_000741165.1.probe.tsv	30	61	Contig	3.25215	63.1		JGYN01	56	2421	2014-08-18T00:00:00Z	ftp://ftp.ncbi.nlm.nih.gov/genomes/all/GCA/000/741/165/GCA_000741165.1_Bifbia	ftp://ftp.ncbi.nlm.nih.gov/genomes/all/GCF/000/741/165/GCF_000741165.1_Bifbia
Bifidobacterium callitrichos DSM 23973	Bacteria;Terrabacteria group;Actinobacteria	DSM 23973	SAMN02673430	PRJNA239842	GCA_000741175.1	https://github.com/hym0405/RNaseH_depletion/blob/master/representative_genomes_RefSeq/rRNA_sequence/GCA_000741175.1.rRNA.fa	https://github.com/hym0405/RNaseH_depletion/blob/master/representative_genomes_RefSeq/probe_sequence/GCA_000741175.1.probe.tsv	30	61	Contig	2.88731	63.5		JGYS01	33	2217	2014-08-18T00:00:00Z	ftp://ftp.ncbi.nlm.nih.gov/genomes/all/GCA/000/741/175/GCA_000741175.1_Bifcal	ftp://ftp.ncbi.nlm.nih.gov/genomes/all/GCF/000/741/175/GCF_000741175.1_Bifcal
Bifidobacterium gallinarum	Bacteria;Terrabacteria group;Actinobacteria	LMG 11586	SAMN02673435	PRJNA239847	GCA_000741215.1	https://github.com/hym0405/RNaseH_depletion/blob/master/representative_genomes_RefSeq/rRNA_sequence/GCA_000741215.1.rRNA.fa	https://github.com/hym0405/RNaseH_depletion/blob/master/representative_genomes_RefSeq/probe_sequence/GCA_000741215.1.probe.tsv	30	61	Contig	2.16084	64.2		JGYX01	10	1651	2014-08-18T00:00:00Z	ftp://ftp.ncbi.nlm.nih.gov/genomes/all/GCA/000/741/215/GCA_000741215.1_Bifgalrum	ftp://ftp.ncbi.nlm.nih.gov/genomes/all/GCF/000/741/215/GCF_000741215.1_Bifgalrum
Bifidobacterium mongoliense DSM 21395	Bacteria;Terrabacteria group;Actinobacteria	DSM 21395	SAMN02673442	PRJNA239854	GCA_000741285.1	https://github.com/hym0405/RNaseH_depletion/blob/master/representative_genomes_RefSeq/rRNA_sequence/GCA_000741285.1.rRNA.fa	https://github.com/hym0405/RNaseH_depletion/blob/master/representative_genomes_RefSeq/probe_sequence/GCA_000741285.1.probe.tsv	30	61	Contig	2.17049	62.8		JGZE01	43	1674	2014-08-18T00:00:00Z	ftp://ftp.ncbi.nlm.nih.gov/genomes/all/GCA/000/741/285/GCA_000741285.1_Bifmon	ftp://ftp.ncbi.nlm.nih.gov/genomes/all/GCF/000/741/285/GCF_000741285.1_Bifmon
Bifidobacterium scardovii JCM 12489 = DSM 13734	Bacteria;Terrabacteria group;Actinobacteria	JCM 12489	SAMD00061046	PRJDB62	GCA_001042635.1	https://github.com/hym0405/RNaseH_depletion/blob/master/representative_genomes_RefSeq/rRNA_sequence/GCA_001042635.1.rRNA.fa	https://github.com/hym0405/RNaseH_depletion/blob/master/representative_genomes_RefSeq/probe_sequence/GCA_001042635.1.probe.tsv	30	61	Complete	3.15835	64.6	chromosome Unknown:NZ_AP012331.1/AP012331.1		1	2397	2015-02-17T00:00:00Z	ftp://ftp.ncbi.nlm.nih.gov/genomes/all/GCA/001/042/635/GCA_001042635.1_ASM104263v1	ftp://ftp.ncbi.nlm.nih.gov/genomes/all/GCF/001/042/635/GCF_001042635.1_ASM104263v1
Bifidobacterium bohemicum DSM 22767	Bacteria;Terrabacteria group;Actinobacteria	DSM 22767	SAMN02673427	PRJNA239839	GCA_000741525.1	https://github.com/hym0405/RNaseH_depletion/blob/master/representative_genomes_RefSeq/rRNA_sequence/GCA_000741525.1.rRNA.fa	https://github.com/hym0405/RNaseH_depletion/blob/master/representative_genomes_RefSeq/probe_sequence/GCA_000741525.1.probe.tsv	30	61	Contig	2.05247	57.5		JGYP01	5	1534	2014-08-18T00:00:00Z	ftp://ftp.ncbi.nlm.nih.gov/genomes/all/GCA/000/741/525/GCA_000741525.1_Bifboh	ftp://ftp.ncbi.nlm.nih.gov/genomes/all/GCF/000/741/525/GCF_000741525.1_Bifboh
Bifidobacterium cuniculi	Bacteria;Terrabacteria group;Actinobacteria	LMG 10738	SAMN02673433	PRJNA239845	GCA_000741575.1	https://github.com/hym0405/RNaseH_depletion/blob/master/representative_genomes_RefSeq/rRNA_sequence/GCA_000741575.1.rRNA.fa	https://github.com/hym0405/RNaseH_depletion/blob/master/representative_genomes_RefSeq/probe_sequence/GCA_000741575.1.probe.tsv	27	61	Contig	2.53159	64.9		JGYV01	41	2105	2014-08-18T00:00:00Z	ftp://ftp.ncbi.nlm.nih.gov/genomes/all/GCA/000/741/575/GCA_000741575.1_Bifcun	ftp://ftp.ncbi.nlm.nih.gov/genomes/all/GCF/000/741/575/GCF_000741575.1_Bifcun
Bifidobacterium reuteri DSM 23975	Bacteria;Terrabacteria group;Actinobacteria	DSM 23975	SAMN02673448	PRJNA239860	GCA_000741695.1	https://github.com/hym0405/RNaseH_depletion/blob/master/representative_genomes_RefSeq/rRNA_sequence/GCA_000741695.1.rRNA.fa	https://github.com/hym0405/RNaseH_depletion/blob/master/representative_genomes_RefSeq/probe_sequence/GCA_000741695.1.probe.tsv	30	61	Contig	2.84757	60.5		JGZK01	28	2061	2014-08-18T00:00:00Z	ftp://ftp.ncbi.nlm.nih.gov/genomes/all/GCA/000/741/695/GCA_000741695.1_Bifreu	ftp://ftp.ncbi.nlm.nih.gov/genomes/all/GCF/000/741/695/GCF_000741695.1_Bifreu
Bifidobacterium stellenboschense	Bacteria;Terrabacteria group;Actinobacteria	DSM 23968	SAMN02673453	PRJNA239865	GCA_000741785.1	https://github.com/hym0405/RNaseH_depletion/blob/master/representative_genomes_RefSeq/rRNA_sequence/GCA_000741785.1.rRNA.fa	https://github.com/hym0405/RNaseH_depletion/blob/master/representative_genomes_RefSeq/probe_sequence/GCA_000741785.1.probe.tsv	30	61	Contig	2.81286	65.3		JGZP01	40	2102	2014-08-18T00:00:00Z	ftp://ftp.ncbi.nlm.nih.gov/genomes/all/GCA/000/741/785/GCA_000741785.1_Bifste	ftp://ftp.ncbi.nlm.nih.gov/genomes/all/GCF/000/741/785/GCF_000741785.1_Bifste
Arenimonas donghaensis DSM 18148 = HO3-R19	Bacteria;Proteobacteria;Gammaproteobacteria	HO3-R19	SAMN03004373	PRJNA214575	GCA_000743535.1	https://github.com/hym0405/RNaseH_depletion/blob/master/representative_genomes_RefSeq/rRNA_sequence/GCA_000743535.1.rRNA.fa	https://github.com/hym0405/RNaseH_depletion/blob/master/representative_genomes_RefSeq/probe_sequence/GCA_000743535.1.probe.tsv	25	57	Contig	2.97706	68.7		AVCJ01	51	2652	2014-08-25T00:00:00Z	ftp://ftp.ncbi.nlm.nih.gov/genomes/all/GCA/000/743/535/GCA_000743535.1_ASM74353v1	ftp://ftp.ncbi.nlm.nih.gov/genomes/all/GCF/000/743/535/GCF_000743535.1_ASM74353v1
Devosia riboflavina	Bacteria;Proteobacteria;Alphaproteobacteria	IFO13584	SAMN02983206	PRJNA258072	GCA_000743575.1	https://github.com/hym0405/RNaseH_depletion/blob/master/representative_genomes_RefSeq/rRNA_sequence/GCA_000743575.1.rRNA.fa	https://github.com/hym0405/RNaseH_depletion/blob/master/representative_genomes_RefSeq/probe_sequence/GCA_000743575.1.probe.tsv	29	54	Contig	5.05223	61.8		JQGC01	113	4814	2014-08-25T00:00:00Z	ftp://ftp.ncbi.nlm.nih.gov/genomes/all/GCA/000/743/575/GCA_000743575.1_ASM74357v1	ftp://ftp.ncbi.nlm.nih.gov/genomes/all/GCF/000/743/575/GCF_000743575.1_ASM74357v1
Ruegeria halocynthiae	Bacteria;Proteobacteria;Alphaproteobacteria	MOLA R1/13b	SAMN02997979	PRJNA258451	GCA_000743705.1	https://github.com/hym0405/RNaseH_depletion/blob/master/representative_genomes_RefSeq/rRNA_sequence/GCA_000743705.1.rRNA.fa	https://github.com/hym0405/RNaseH_depletion/blob/master/representative_genomes_RefSeq/probe_sequence/GCA_000743705.1.probe.tsv	29	56	Contig	4.3145	58.3		JQEZ01	19	4071	2014-08-26T00:00:00Z	ftp://ftp.ncbi.nlm.nih.gov/genomes/all/GCA/000/743/705/GCA_000743705.1_ASM74370v1	ftp://ftp.ncbi.nlm.nih.gov/genomes/all/GCF/000/743/705/GCF_000743705.1_ASM74370v1
Bifidobacterium psychraerophilum	Bacteria;Terrabacteria group;Actinobacteria	LMG 21775	SAMN02673446	PRJNA239858	GCA_000741705.1	https://github.com/hym0405/RNaseH_depletion/blob/master/representative_genomes_RefSeq/rRNA_sequence/GCA_000741705.1.rRNA.fa	https://github.com/hym0405/RNaseH_depletion/blob/master/representative_genomes_RefSeq/probe_sequence/GCA_000741705.1.probe.tsv	30	61	Contig	2.61508	58.8		JGZI01	11	2081	2014-08-18T00:00:00Z	ftp://ftp.ncbi.nlm.nih.gov/genomes/all/GCA/000/741/705/GCA_000741705.1_Bifpsy	ftp://ftp.ncbi.nlm.nih.gov/genomes/all/GCF/000/741/705/GCF_000741705.1_Bifpsy
Bifidobacterium saguini DSM 23967	Bacteria;Terrabacteria group;Actinobacteria	DSM 23967	SAMN02673451	PRJNA239863	GCA_000741715.1	https://github.com/hym0405/RNaseH_depletion/blob/master/representative_genomes_RefSeq/rRNA_sequence/GCA_000741715.1.rRNA.fa	https://github.com/hym0405/RNaseH_depletion/blob/master/representative_genomes_RefSeq/probe_sequence/GCA_000741715.1.probe.tsv	30	42	Contig	2.78704	56.4		JGZN01	33	2178	2014-08-18T00:00:00Z	ftp://ftp.ncbi.nlm.nih.gov/genomes/all/GCA/000/741/715/GCA_000741715.1_Bifsag	ftp://ftp.ncbi.nlm.nih.gov/genomes/all/GCF/000/741/715/GCF_000741715.1_Bifsag
Maribacter forsetii DSM 18668	Bacteria;FCB group;Bacteroidetes/Chlorobi group	DSM 18668	SAMN02745580	PRJNA217215	GCA_000744105.1	https://github.com/hym0405/RNaseH_depletion/blob/master/representative_genomes_RefSeq/rRNA_sequence/GCA_000744105.1.rRNA.fa	https://github.com/hym0405/RNaseH_depletion/blob/master/representative_genomes_RefSeq/probe_sequence/GCA_000744105.1.probe.tsv	30	56	Contig	4.51437	35.2		JQLH01	1	3783	2014-08-28T00:00:00Z	ftp://ftp.ncbi.nlm.nih.gov/genomes/all/GCA/000/744/105/GCA_000744105.1_ASM74410v1	ftp://ftp.ncbi.nlm.nih.gov/genomes/all/GCF/000/744/105/GCF_000744105.1_ASM74410v1
Carnobacterium funditum DSM 5970	Bacteria;Terrabacteria group;Firmicutes	pf3	SAMN02787086	PRJNA234916	GCA_000744185.1	https://github.com/hym0405/RNaseH_depletion/blob/master/representative_genomes_RefSeq/rRNA_sequence/GCA_000744185.1.rRNA.fa	https://github.com/hym0405/RNaseH_depletion/blob/master/representative_genomes_RefSeq/probe_sequence/GCA_000744185.1.probe.tsv	30	58	Contig	2.35244	34.6		JQLL01	2	2035	2014-08-28T00:00:00Z	ftp://ftp.ncbi.nlm.nih.gov/genomes/all/GCA/000/744/185/GCA_000744185.1_ASM74418v1	ftp://ftp.ncbi.nlm.nih.gov/genomes/all/GCF/000/744/185/GCF_000744185.1_ASM74418v1
Kitasatospora mediocidica KCTC 9733	Bacteria;Terrabacteria group;Actinobacteria	KCTC 9733	SAMN02745411	PRJNA234781	GCA_000744225.1	https://github.com/hym0405/RNaseH_depletion/blob/master/representative_genomes_RefSeq/rRNA_sequence/GCA_000744225.1.rRNA.fa	https://github.com/hym0405/RNaseH_depletion/blob/master/representative_genomes_RefSeq/probe_sequence/GCA_000744225.1.probe.tsv	30	62	Contig	8.68176	71.9		JQLN01	7	7118	2014-08-28T00:00:00Z	ftp://ftp.ncbi.nlm.nih.gov/genomes/all/GCA/000/744/225/GCA_000744225.1_ASM74422v1	ftp://ftp.ncbi.nlm.nih.gov/genomes/all/GCF/000/744/225/GCF_000744225.1_ASM74422v1
Carnobacterium divergens DSM 20623	Bacteria;Terrabacteria group;Firmicutes	66	SAMN02787004	PRJNA234908	GCA_000744255.1	https://github.com/hym0405/RNaseH_depletion/blob/master/representative_genomes_RefSeq/rRNA_sequence/GCA_000744255.1.rRNA.fa	https://github.com/hym0405/RNaseH_depletion/blob/master/representative_genomes_RefSeq/probe_sequence/GCA_000744255.1.probe.tsv	30	58	Contig	2.61922	35.1		JQLO01	1	2388	2014-08-28T00:00:00Z	ftp://ftp.ncbi.nlm.nih.gov/genomes/all/GCA/000/744/255/GCA_000744255.1_ASM74425v1	ftp://ftp.ncbi.nlm.nih.gov/genomes/all/GCF/000/744/255/GCF_000744255.1_ASM74425v1
Carnobacterium pleistocenium FTR1	Bacteria;Terrabacteria group;Firmicutes	FTR1	SAMN02745564	PRJNA235042	GCA_000744285.1	https://github.com/hym0405/RNaseH_depletion/blob/master/representative_genomes_RefSeq/rRNA_sequence/GCA_000744285.1.rRNA.fa	https://github.com/hym0405/RNaseH_depletion/blob/master/representative_genomes_RefSeq/probe_sequence/GCA_000744285.1.probe.tsv	30	58	Contig	2.66262	35.4		JQLQ01	4	2470	2014-08-28T00:00:00Z	ftp://ftp.ncbi.nlm.nih.gov/genomes/all/GCA/000/744/285/GCA_000744285.1_ASM74428v1	ftp://ftp.ncbi.nlm.nih.gov/genomes/all/GCF/000/744/285/GCF_000744285.1_ASM74428v1
Carnobacterium gallinarum DSM 4847	Bacteria;Terrabacteria group;Firmicutes	MT44	SAMN02787090	PRJNA234917	GCA_000744375.1	https://github.com/hym0405/RNaseH_depletion/blob/master/representative_genomes_RefSeq/rRNA_sequence/GCA_000744375.1.rRNA.fa	https://github.com/hym0405/RNaseH_depletion/blob/master/representative_genomes_RefSeq/probe_sequence/GCA_000744375.1.probe.tsv	30	58	Contig	4.04143	34.3		JQLU01	5	3651	2014-08-28T00:00:00Z	ftp://ftp.ncbi.nlm.nih.gov/genomes/all/GCA/000/744/375/GCA_000744375.1_ASM74437v1	ftp://ftp.ncbi.nlm.nih.gov/genomes/all/GCF/000/744/375/GCF_000744375.1_ASM74437v1
Hippea jasoniae	Bacteria;Proteobacteria;delta/epsilon subdivisions	Mar08-272r	SAMN02745989	PRJNA245742	GCA_000744435.1	https://github.com/hym0405/RNaseH_depletion/blob/master/representative_genomes_RefSeq/rRNA_sequence/GCA_000744435.1.rRNA.fa	https://github.com/hym0405/RNaseH_depletion/blob/master/representative_genomes_RefSeq/probe_sequence/GCA_000744435.1.probe.tsv	20	No 23S rRNA annotation by RNAmmer	Contig	1.71478	37		JQLX01	18	1684	2014-08-28T00:00:00Z	ftp://ftp.ncbi.nlm.nih.gov/genomes/all/GCA/000/744/435/GCA_000744435.1_ASM74443v1	ftp://ftp.ncbi.nlm.nih.gov/genomes/all/GCF/000/744/435/GCF_000744435.1_ASM74443v1
Caulobacter henricii	Bacteria;Proteobacteria;Alphaproteobacteria	CF287	SAMN02787120	PRJNA247550	GCA_000745545.1	https://github.com/hym0405/RNaseH_depletion/blob/master/representative_genomes_RefSeq/rRNA_sequence/GCA_000745545.1.rRNA.fa	https://github.com/hym0405/RNaseH_depletion/blob/master/representative_genomes_RefSeq/probe_sequence/GCA_000745545.1.probe.tsv	29	55	Scaffold	5.9945	69		JQJN01	57	5248	2014-08-28T00:00:00Z	ftp://ftp.ncbi.nlm.nih.gov/genomes/all/GCA/000/745/545/GCA_000745545.1_ASM74554v1	ftp://ftp.ncbi.nlm.nih.gov/genomes/all/GCF/000/745/545/GCF_000745545.1_ASM74554v1
Carnobacterium alterfunditum DSM 5972	Bacteria;Terrabacteria group;Firmicutes	pf4	SAMN02786972	PRJNA234910	GCA_000744115.1	https://github.com/hym0405/RNaseH_depletion/blob/master/representative_genomes_RefSeq/rRNA_sequence/GCA_000744115.1.rRNA.fa	https://github.com/hym0405/RNaseH_depletion/blob/master/representative_genomes_RefSeq/probe_sequence/GCA_000744115.1.probe.tsv	30	58	Contig	2.61687	36		JQLG01	7	2320	2014-08-28T00:00:00Z	ftp://ftp.ncbi.nlm.nih.gov/genomes/all/GCA/000/744/115/GCA_000744115.1_ASM74411v1	ftp://ftp.ncbi.nlm.nih.gov/genomes/all/GCF/000/744/115/GCF_000744115.1_ASM74411v1
Rhizobium alamii	Bacteria;Proteobacteria;Alphaproteobacteria	YR540	SAMN02787137	PRJNA247576	GCA_000744505.1	https://github.com/hym0405/RNaseH_depletion/blob/master/representative_genomes_RefSeq/rRNA_sequence/GCA_000744505.1.rRNA.fa	https://github.com/hym0405/RNaseH_depletion/blob/master/representative_genomes_RefSeq/probe_sequence/GCA_000744505.1.probe.tsv	29	55	Scaffold	7.31551	60.1		JQMB01	33	6870	2014-08-28T00:00:00Z	ftp://ftp.ncbi.nlm.nih.gov/genomes/all/GCA/000/744/505/GCA_000744505.1_ASM74450v1	ftp://ftp.ncbi.nlm.nih.gov/genomes/all/GCF/000/744/505/GCF_000744505.1_ASM74450v1
Zobellia uliginosa	Bacteria;FCB group;Bacteroidetes/Chlorobi group	MAR_2009_138	SAMN02799635	PRJNA248513	GCA_000744555.1	https://github.com/hym0405/RNaseH_depletion/blob/master/representative_genomes_RefSeq/rRNA_sequence/GCA_000744555.1.rRNA.fa	https://github.com/hym0405/RNaseH_depletion/blob/master/representative_genomes_RefSeq/probe_sequence/GCA_000744555.1.probe.tsv	30	56	Contig	5.358	38.1		JQMD01	2	4238	2014-08-28T00:00:00Z	ftp://ftp.ncbi.nlm.nih.gov/genomes/all/GCA/000/744/555/GCA_000744555.1_ASM74455v1	ftp://ftp.ncbi.nlm.nih.gov/genomes/all/GCF/000/744/555/GCF_000744555.1_ASM74455v1
Porticoccus hydrocarbonoclasticus MCTG13d	Bacteria;Proteobacteria;Gammaproteobacteria	MCTG13d	SAMN02744760	PRJNA225848	GCA_000744735.1	https://github.com/hym0405/RNaseH_depletion/blob/master/representative_genomes_RefSeq/rRNA_sequence/GCA_000744735.1.rRNA.fa	https://github.com/hym0405/RNaseH_depletion/blob/master/representative_genomes_RefSeq/probe_sequence/GCA_000744735.1.probe.tsv	30	57	Contig	2.47465	53.1		JQMM01	1	2301	2014-08-28T00:00:00Z	ftp://ftp.ncbi.nlm.nih.gov/genomes/all/GCA/000/744/735/GCA_000744735.1_ASM74473v1	ftp://ftp.ncbi.nlm.nih.gov/genomes/all/GCF/000/744/735/GCF_000744735.1_ASM74473v1
Streptacidiphilus albus JL83	Bacteria;Terrabacteria group;Actinobacteria	JL83	SAMN02745413	PRJNA234786	GCA_000744705.1	https://github.com/hym0405/RNaseH_depletion/blob/master/representative_genomes_RefSeq/rRNA_sequence/GCA_000744705.1.rRNA.fa	https://github.com/hym0405/RNaseH_depletion/blob/master/representative_genomes_RefSeq/probe_sequence/GCA_000744705.1.probe.tsv	30	62	Contig	9.91509	71.8		JQML01	1	8240	2014-08-28T00:00:00Z	ftp://ftp.ncbi.nlm.nih.gov/genomes/all/GCA/000/744/705/GCA_000744705.1_ASM74470v1	ftp://ftp.ncbi.nlm.nih.gov/genomes/all/GCF/000/744/705/GCF_000744705.1_ASM74470v1
Kitasatospora azatica KCTC 9699	Bacteria;Terrabacteria group;Actinobacteria	KCTC 9699	SAMN02745392	PRJNA234862	GCA_000744785.1	https://github.com/hym0405/RNaseH_depletion/blob/master/representative_genomes_RefSeq/rRNA_sequence/GCA_000744785.1.rRNA.fa	https://github.com/hym0405/RNaseH_depletion/blob/master/representative_genomes_RefSeq/probe_sequence/GCA_000744785.1.probe.tsv	30	62	Contig	8.2723	71.6		JQMO01	3	6844	2014-08-28T00:00:00Z	ftp://ftp.ncbi.nlm.nih.gov/genomes/all/GCA/000/744/785/GCA_000744785.1_ASM74478v1	ftp://ftp.ncbi.nlm.nih.gov/genomes/all/GCF/000/744/785/GCF_000744785.1_ASM74478v1
Thermorudis peleae	Bacteria;Terrabacteria group;Chloroflexi	KI4	SAMN02744724	PRJNA214287	GCA_000744775.1	https://github.com/hym0405/RNaseH_depletion/blob/master/representative_genomes_RefSeq/rRNA_sequence/GCA_000744775.1.rRNA.fa	https://github.com/hym0405/RNaseH_depletion/blob/master/representative_genomes_RefSeq/probe_sequence/GCA_000744775.1.probe.tsv	30	59	Contig	2.93462	59.9		JQMP01	4	2583	2014-08-28T00:00:00Z	ftp://ftp.ncbi.nlm.nih.gov/genomes/all/GCA/000/744/775/GCA_000744775.1_ASM74477v1	ftp://ftp.ncbi.nlm.nih.gov/genomes/all/GCF/000/744/775/GCF_000744775.1_ASM74477v1
Streptacidiphilus oryzae TH49	Bacteria;Terrabacteria group;Actinobacteria	TH49	SAMN02745412	PRJNA234788	GCA_000744815.1	https://github.com/hym0405/RNaseH_depletion/blob/master/representative_genomes_RefSeq/rRNA_sequence/GCA_000744815.1.rRNA.fa	https://github.com/hym0405/RNaseH_depletion/blob/master/representative_genomes_RefSeq/probe_sequence/GCA_000744815.1.probe.tsv	30	62	Contig	7.80654	73.4		JQMQ01	6	6547	2014-08-28T00:00:00Z	ftp://ftp.ncbi.nlm.nih.gov/genomes/all/GCA/000/744/815/GCA_000744815.1_ASM74481v1	ftp://ftp.ncbi.nlm.nih.gov/genomes/all/GCF/000/744/815/GCF_000744815.1_ASM74481v1
Carnobacterium mobile DSM 4848	Bacteria;Terrabacteria group;Firmicutes	MT37L	SAMN02786959	PRJNA234873	GCA_000744825.1	https://github.com/hym0405/RNaseH_depletion/blob/master/representative_genomes_RefSeq/rRNA_sequence/GCA_000744825.1.rRNA.fa	https://github.com/hym0405/RNaseH_depletion/blob/master/representative_genomes_RefSeq/probe_sequence/GCA_000744825.1.probe.tsv	30	58	Contig	2.63287	36.8		JQMR01	6	2349	2014-08-28T00:00:00Z	ftp://ftp.ncbi.nlm.nih.gov/genomes/all/GCA/000/744/825/GCA_000744825.1_ASM74482v1	ftp://ftp.ncbi.nlm.nih.gov/genomes/all/GCF/000/744/825/GCF_000744825.1_ASM74482v1
Thermus caliditerrae	Bacteria;Terrabacteria group;Deinococcus-Thermus	YIM 77777	SAMN02745159	PRJNA245592	GCA_000745065.1	https://github.com/hym0405/RNaseH_depletion/blob/master/representative_genomes_RefSeq/rRNA_sequence/GCA_000745065.1.rRNA.fa	https://github.com/hym0405/RNaseH_depletion/blob/master/representative_genomes_RefSeq/probe_sequence/GCA_000745065.1.probe.tsv	30	57	Contig	2.21811	67.2		JQNC01	4	2196	2014-08-28T00:00:00Z	ftp://ftp.ncbi.nlm.nih.gov/genomes/all/GCA/000/745/065/GCA_000745065.1_ASM74506v1	ftp://ftp.ncbi.nlm.nih.gov/genomes/all/GCF/000/745/065/GCF_000745065.1_ASM74506v1
Streptomyces yeochonensis CN732	Bacteria;Terrabacteria group;Actinobacteria	CN732	SAMN02745173	PRJNA234789	GCA_000745345.1	https://github.com/hym0405/RNaseH_depletion/blob/master/representative_genomes_RefSeq/rRNA_sequence/GCA_000745345.1.rRNA.fa	https://github.com/hym0405/RNaseH_depletion/blob/master/representative_genomes_RefSeq/probe_sequence/GCA_000745345.1.probe.tsv	30	62	Contig	7.81939	73.6		JQNR01	6	5882	2014-08-28T00:00:00Z	ftp://ftp.ncbi.nlm.nih.gov/genomes/all/GCA/000/745/345/GCA_000745345.1_ASM74534v1	ftp://ftp.ncbi.nlm.nih.gov/genomes/all/GCF/000/745/345/GCF_000745345.1_ASM74534v1
Beijerinckia mobilis	Bacteria;Proteobacteria;Alphaproteobacteria	UQM 1969	SAMN02910383	PRJNA243941	GCA_000745425.1	https://github.com/hym0405/RNaseH_depletion/blob/master/representative_genomes_RefSeq/rRNA_sequence/GCA_000745425.1.rRNA.fa	https://github.com/hym0405/RNaseH_depletion/blob/master/representative_genomes_RefSeq/probe_sequence/GCA_000745425.1.probe.tsv	29	No 23S rRNA annotation by RNAmmer	Scaffold	4.32054	57.2		JQJH01	57	3680	2014-08-28T00:00:00Z	ftp://ftp.ncbi.nlm.nih.gov/genomes/all/GCA/000/745/425/GCA_000745425.1_ASM74542v1	ftp://ftp.ncbi.nlm.nih.gov/genomes/all/GCF/000/745/425/GCF_000745425.1_ASM74542v1
Mesoaciditoga lauensis cd-1655R = DSM 25116	Bacteria;Thermotogae;Thermotogae	DSM 25116	SAMN02746016	PRJNA245743	GCA_000745455.1	https://github.com/hym0405/RNaseH_depletion/blob/master/representative_genomes_RefSeq/rRNA_sequence/GCA_000745455.1.rRNA.fa	https://github.com/hym0405/RNaseH_depletion/blob/master/representative_genomes_RefSeq/probe_sequence/GCA_000745455.1.probe.tsv	30	58	Scaffold	2.17247	39.9		JQJI01	65	1993	2014-08-28T00:00:00Z	ftp://ftp.ncbi.nlm.nih.gov/genomes/all/GCA/000/745/455/GCA_000745455.1_ASM74545v1	ftp://ftp.ncbi.nlm.nih.gov/genomes/all/GCF/000/745/455/GCF_000745455.1_ASM74545v1
Streptomyces atratus	Bacteria;Terrabacteria group;Actinobacteria	OK008	SAMN02787147	PRJNA247516	GCA_000745675.1	https://github.com/hym0405/RNaseH_depletion/blob/master/representative_genomes_RefSeq/rRNA_sequence/GCA_000745675.1.rRNA.fa	https://github.com/hym0405/RNaseH_depletion/blob/master/representative_genomes_RefSeq/probe_sequence/GCA_000745675.1.probe.tsv	30	No 23S rRNA annotation by RNAmmer	Scaffold	7.30821	69.8		JQJU01	88	6057	2014-08-28T00:00:00Z	ftp://ftp.ncbi.nlm.nih.gov/genomes/all/GCA/000/745/675/GCA_000745675.1_ASM74567v1	ftp://ftp.ncbi.nlm.nih.gov/genomes/all/GCF/000/745/675/GCF_000745675.1_ASM74567v1
Pseudobacteroides cellulosolvens ATCC 35603 = DSM 2933	Bacteria;Terrabacteria group;Firmicutes	DSM 2933	SAMN03938399	PRJNA290984	GCA_001262605.1	https://github.com/hym0405/RNaseH_depletion/blob/master/representative_genomes_RefSeq/rRNA_sequence/GCA_001262605.1.rRNA.fa	https://github.com/hym0405/RNaseH_depletion/blob/master/representative_genomes_RefSeq/probe_sequence/GCA_001262605.1.probe.tsv	30	60	Contig	6.87882	35.6		LGTC01	1	5462	2015-08-06T00:00:00Z	ftp://ftp.ncbi.nlm.nih.gov/genomes/all/GCA/001/262/605/GCA_001262605.1_ASM126260v1	ftp://ftp.ncbi.nlm.nih.gov/genomes/all/GCF/001/262/605/GCF_001262605.1_ASM126260v1
Belnapia moabensis DSM 16746	Bacteria;Proteobacteria;Alphaproteobacteria	DSM 16746	SAMN02745942	PRJNA246205	GCA_000745835.1	https://github.com/hym0405/RNaseH_depletion/blob/master/representative_genomes_RefSeq/rRNA_sequence/GCA_000745835.1.rRNA.fa	https://github.com/hym0405/RNaseH_depletion/blob/master/representative_genomes_RefSeq/probe_sequence/GCA_000745835.1.probe.tsv	No 16S rRNA annotation by RNAmmer	No 23S rRNA annotation by RNAmmer	Scaffold	6.72709	68.9		JQKB01	282	5842	2014-08-28T00:00:00Z	ftp://ftp.ncbi.nlm.nih.gov/genomes/all/GCA/000/745/835/GCA_000745835.1_ASM74583v1	ftp://ftp.ncbi.nlm.nih.gov/genomes/all/GCF/000/745/835/GCF_000745835.1_ASM74583v1
Xenophilus azovorans DSM 13620	Bacteria;Proteobacteria;Betaproteobacteria	DSM 13620	SAMN02745804	PRJNA221063	GCA_000745855.1	https://github.com/hym0405/RNaseH_depletion/blob/master/representative_genomes_RefSeq/rRNA_sequence/GCA_000745855.1.rRNA.fa	https://github.com/hym0405/RNaseH_depletion/blob/master/representative_genomes_RefSeq/probe_sequence/GCA_000745855.1.probe.tsv	30	57	Scaffold	6.53517	69.8		JQKD01	132	6053	2014-08-28T00:00:00Z	ftp://ftp.ncbi.nlm.nih.gov/genomes/all/GCA/000/745/855/GCA_000745855.1_ASM74585v1	ftp://ftp.ncbi.nlm.nih.gov/genomes/all/GCF/000/745/855/GCF_000745855.1_ASM74585v1
Stenoxybacter acetivorans DSM 19021	Bacteria;Proteobacteria;Betaproteobacteria	DSM 19021	SAMN02745853	PRJNA221055	GCA_000745895.1	https://github.com/hym0405/RNaseH_depletion/blob/master/representative_genomes_RefSeq/rRNA_sequence/GCA_000745895.1.rRNA.fa	https://github.com/hym0405/RNaseH_depletion/blob/master/representative_genomes_RefSeq/probe_sequence/GCA_000745895.1.probe.tsv	24	57	Scaffold	2.60958	45.6		JQKE01	143	2275	2014-08-28T00:00:00Z	ftp://ftp.ncbi.nlm.nih.gov/genomes/all/GCA/000/745/895/GCA_000745895.1_ASM74589v1	ftp://ftp.ncbi.nlm.nih.gov/genomes/all/GCF/000/745/895/GCF_000745895.1_ASM74589v1
Ferrimicrobium acidiphilum DSM 19497	Bacteria;Terrabacteria group;Actinobacteria	DSM 19497	SAMN02745886	PRJNA221038	GCA_000745905.1	https://github.com/hym0405/RNaseH_depletion/blob/master/representative_genomes_RefSeq/rRNA_sequence/GCA_000745905.1.rRNA.fa	https://github.com/hym0405/RNaseH_depletion/blob/master/representative_genomes_RefSeq/probe_sequence/GCA_000745905.1.probe.tsv	30	60	Scaffold	2.92889	55.3		JQKF01	109	2600	2014-08-28T00:00:00Z	ftp://ftp.ncbi.nlm.nih.gov/genomes/all/GCA/000/745/905/GCA_000745905.1_ASM74590v1	ftp://ftp.ncbi.nlm.nih.gov/genomes/all/GCF/000/745/905/GCF_000745905.1_ASM74590v1
Deinococcus misasensis DSM 22328	Bacteria;Terrabacteria group;Deinococcus-Thermus	DSM 22328	SAMN02746038	PRJNA221042	GCA_000745915.1	https://github.com/hym0405/RNaseH_depletion/blob/master/representative_genomes_RefSeq/rRNA_sequence/GCA_000745915.1.rRNA.fa	https://github.com/hym0405/RNaseH_depletion/blob/master/representative_genomes_RefSeq/probe_sequence/GCA_000745915.1.probe.tsv	28	49	Scaffold	5.07829	55.2		JQKG01	100	4810	2014-08-28T00:00:00Z	ftp://ftp.ncbi.nlm.nih.gov/genomes/all/GCA/000/745/915/GCA_000745915.1_ASM74591v1	ftp://ftp.ncbi.nlm.nih.gov/genomes/all/GCF/000/745/915/GCF_000745915.1_ASM74591v1
Alysiella crassa DSM 2578	Bacteria;Proteobacteria;Betaproteobacteria	DSM 2578	SAMN02746063	PRJNA221009	GCA_000745955.1	https://github.com/hym0405/RNaseH_depletion/blob/master/representative_genomes_RefSeq/rRNA_sequence/GCA_000745955.1.rRNA.fa	https://github.com/hym0405/RNaseH_depletion/blob/master/representative_genomes_RefSeq/probe_sequence/GCA_000745955.1.probe.tsv	30	57	Scaffold	2.76203	45.3		JQKH01	157	2542	2014-08-28T00:00:00Z	ftp://ftp.ncbi.nlm.nih.gov/genomes/all/GCA/000/745/955/GCA_000745955.1_ASM74595v1	ftp://ftp.ncbi.nlm.nih.gov/genomes/all/GCF/000/745/955/GCF_000745955.1_ASM74595v1
Edaphobacter aggregans DSM 19364	Bacteria;Acidobacteria;Acidobacteriia	DSM 19364	SAMN02746092	PRJNA221034	GCA_000745965.1	https://github.com/hym0405/RNaseH_depletion/blob/master/representative_genomes_RefSeq/rRNA_sequence/GCA_000745965.1.rRNA.fa	https://github.com/hym0405/RNaseH_depletion/blob/master/representative_genomes_RefSeq/probe_sequence/GCA_000745965.1.probe.tsv	29	58	Scaffold	8.17713	58.7		JQKI01	345	6596	2014-08-28T00:00:00Z	ftp://ftp.ncbi.nlm.nih.gov/genomes/all/GCA/000/745/965/GCA_000745965.1_ASM74596v1	ftp://ftp.ncbi.nlm.nih.gov/genomes/all/GCF/000/745/965/GCF_000745965.1_ASM74596v1
Desulfobacter vibrioformis DSM 8776	Bacteria;Proteobacteria;delta/epsilon subdivisions	DSM 8776	SAMN02691716	PRJNA221037	GCA_000745975.1	https://github.com/hym0405/RNaseH_depletion/blob/master/representative_genomes_RefSeq/rRNA_sequence/GCA_000745975.1.rRNA.fa	https://github.com/hym0405/RNaseH_depletion/blob/master/representative_genomes_RefSeq/probe_sequence/GCA_000745975.1.probe.tsv	No 16S rRNA annotation by RNAmmer	No 23S rRNA annotation by RNAmmer	Scaffold	4.46678	48.6		JQKJ01	86	3846	2014-08-28T00:00:00Z	ftp://ftp.ncbi.nlm.nih.gov/genomes/all/GCA/000/745/975/GCA_000745975.1_ASM74597v1	ftp://ftp.ncbi.nlm.nih.gov/genomes/all/GCF/000/745/975/GCF_000745975.1_ASM74597v1
Methylocapsa aurea	Bacteria;Proteobacteria;Alphaproteobacteria	KYG T	SAMN02746022	PRJNA243940	GCA_000746085.1	https://github.com/hym0405/RNaseH_depletion/blob/master/representative_genomes_RefSeq/rRNA_sequence/GCA_000746085.1.rRNA.fa	https://github.com/hym0405/RNaseH_depletion/blob/master/representative_genomes_RefSeq/probe_sequence/GCA_000746085.1.probe.tsv	29	56	Scaffold	3.97125	61.3		JQKO01	34	3551	2014-08-28T00:00:00Z	ftp://ftp.ncbi.nlm.nih.gov/genomes/all/GCA/000/746/085/GCA_000746085.1_ASM74608v1	ftp://ftp.ncbi.nlm.nih.gov/genomes/all/GCF/000/746/085/GCF_000746085.1_ASM74608v1
Thermodesulfobacterium hydrogeniphilum	Bacteria;Thermodesulfobacteria;Thermodesulfobacteria	DSM 14290	SAMN02744824	PRJNA239492	GCA_000746255.1	https://github.com/hym0405/RNaseH_depletion/blob/master/representative_genomes_RefSeq/rRNA_sequence/GCA_000746255.1.rRNA.fa	https://github.com/hym0405/RNaseH_depletion/blob/master/representative_genomes_RefSeq/probe_sequence/GCA_000746255.1.probe.tsv	31	53	Scaffold	1.68724	30.4		JQKW01	13	1624	2014-08-28T00:00:00Z	ftp://ftp.ncbi.nlm.nih.gov/genomes/all/GCA/000/746/255/GCA_000746255.1_ASM74625v1	ftp://ftp.ncbi.nlm.nih.gov/genomes/all/GCF/000/746/255/GCF_000746255.1_ASM74625v1
Corynebacterium ureicelerivorans	Bacteria;Terrabacteria group;Actinobacteria	IMMIB RIV-2301	SAMN02953970	PRJNA257688	GCA_000747315.1	https://github.com/hym0405/RNaseH_depletion/blob/master/representative_genomes_RefSeq/rRNA_sequence/GCA_000747315.1.rRNA.fa	https://github.com/hym0405/RNaseH_depletion/blob/master/representative_genomes_RefSeq/probe_sequence/GCA_000747315.1.probe.tsv	65	61	Complete	2.32828	64.9917	chromosome:NZ_CP009215.1/CP009215.1; plasmid unnamed:NZ_CP009216.1/CP009216.1		2	2182	2014-09-03T00:00:00Z	ftp://ftp.ncbi.nlm.nih.gov/genomes/all/GCA/000/747/315/GCA_000747315.1_ASM74731v1	ftp://ftp.ncbi.nlm.nih.gov/genomes/all/GCF/000/747/315/GCF_000747315.1_ASM74731v1
Carnobacterium inhibens subsp. gilichinskyi	Bacteria;Terrabacteria group;Firmicutes	WN1359	SAMN02604179	PRJNA222287	GCA_000493735.1	https://github.com/hym0405/RNaseH_depletion/blob/master/representative_genomes_RefSeq/rRNA_sequence/GCA_000493735.1.rRNA.fa	https://github.com/hym0405/RNaseH_depletion/blob/master/representative_genomes_RefSeq/probe_sequence/GCA_000493735.1.probe.tsv	30	58	Complete	2.49711	35.2081	chromosome:NC_022606.1/CP006812.1; plasmid pWNCR12:NC_022601.1/CP006813.1; plasmid pWNCR15:NC_022607.1/CP006814.1; plasmid pWNCR47:NC_022602.1/CP006815.1; plasmid pWNCR64:NC_022603.1/CP006816.1; plasmid pWNCR9:NC_022608.1/CP006817.1		6	2255	2013-10-29T00:00:00Z	ftp://ftp.ncbi.nlm.nih.gov/genomes/all/GCA/000/493/735/GCA_000493735.1_ASM49373v1	ftp://ftp.ncbi.nlm.nih.gov/genomes/all/GCF/000/493/735/GCF_000493735.1_ASM49373v1
Ruminococcus bicirculans	Bacteria;Terrabacteria group;Firmicutes	80/3	SAMEA3139031	PRJEA88543	GCA_000723465.1	https://github.com/hym0405/RNaseH_depletion/blob/master/representative_genomes_RefSeq/rRNA_sequence/GCA_000723465.1.rRNA.fa	https://github.com/hym0405/RNaseH_depletion/blob/master/representative_genomes_RefSeq/probe_sequence/GCA_000723465.1.probe.tsv	29	56	Complete	2.9685	42.6226	chromosome I:NZ_HF545616.1/HF545616.1; chromosome II:NZ_HF545617.1/HF545617.1		2	2668	2014-01-06T00:00:00Z	ftp://ftp.ncbi.nlm.nih.gov/genomes/all/GCA/000/723/465/GCA_000723465.1_Rb803	ftp://ftp.ncbi.nlm.nih.gov/genomes/all/GCF/000/723/465/GCF_000723465.1_Rb803
Altibacter lentus	Bacteria;FCB group;Bacteroidetes/Chlorobi group	JL2010	SAMN02988278	PRJNA258116	GCA_000746845.1	https://github.com/hym0405/RNaseH_depletion/blob/master/representative_genomes_RefSeq/rRNA_sequence/GCA_000746845.1.rRNA.fa	https://github.com/hym0405/RNaseH_depletion/blob/master/representative_genomes_RefSeq/probe_sequence/GCA_000746845.1.probe.tsv	30	56	Scaffold	3.16003	42.1		JPZT01	13	2891	2014-09-02T00:00:00Z	ftp://ftp.ncbi.nlm.nih.gov/genomes/all/GCA/000/746/845/GCA_000746845.1_ASM74684v1	ftp://ftp.ncbi.nlm.nih.gov/genomes/all/GCF/000/746/845/GCF_000746845.1_ASM74684v1
Paenibacillus macerans	Bacteria;Terrabacteria group;Firmicutes	8244	SAMN02739344	PRJNA243589	GCA_000746875.1	https://github.com/hym0405/RNaseH_depletion/blob/master/representative_genomes_RefSeq/rRNA_sequence/GCA_000746875.1.rRNA.fa	https://github.com/hym0405/RNaseH_depletion/blob/master/representative_genomes_RefSeq/probe_sequence/GCA_000746875.1.probe.tsv	31	63	Scaffold	7.33775	52.6		JMQA01	1	6214	2014-09-02T00:00:00Z	ftp://ftp.ncbi.nlm.nih.gov/genomes/all/GCA/000/746/875/GCA_000746875.1_BMM_2	ftp://ftp.ncbi.nlm.nih.gov/genomes/all/GCF/000/746/875/GCF_000746875.1_BMM_2
Criblamydia sequanensis CRIB-18	Bacteria;PVC group;Chlamydiae	CRIB-18	SAMEA3139101	PRJEB5047	GCA_000750955.1	https://github.com/hym0405/RNaseH_depletion/blob/master/representative_genomes_RefSeq/rRNA_sequence/GCA_000750955.1.rRNA.fa	https://github.com/hym0405/RNaseH_depletion/blob/master/representative_genomes_RefSeq/probe_sequence/GCA_000750955.1.probe.tsv	30	58	Contig	2.9696	38.2		CCEJ01	23	2422	2014-09-06T00:00:00Z	ftp://ftp.ncbi.nlm.nih.gov/genomes/all/GCA/000/750/955/GCA_000750955.1_CS_CRIB18-1	ftp://ftp.ncbi.nlm.nih.gov/genomes/all/GCF/000/750/955/GCF_000750955.1_CS_CRIB18-1
Rickettsia tamurae	Bacteria;Proteobacteria;Alphaproteobacteria		SAMEA2658108	PRJEB6744	GCA_000751075.1	https://github.com/hym0405/RNaseH_depletion/blob/master/representative_genomes_RefSeq/rRNA_sequence/GCA_000751075.1.rRNA.fa	https://github.com/hym0405/RNaseH_depletion/blob/master/representative_genomes_RefSeq/probe_sequence/GCA_000751075.1.probe.tsv	29	55	Contig	1.45322	32.5		CCMG01	27	1297	2014-08-06T00:00:00Z	ftp://ftp.ncbi.nlm.nih.gov/genomes/all/GCA/000/751/075/GCA_000751075.1_Rickettsia_tamurae_AT-1	ftp://ftp.ncbi.nlm.nih.gov/genomes/all/GCF/000/751/075/GCF_000751075.1_Rickettsia_tamurae_AT-1
Bacillus thermoamylovorans	Bacteria;Terrabacteria group;Firmicutes	1A1	SAMEA2674878	PRJEB6526	GCA_000751775.1	https://github.com/hym0405/RNaseH_depletion/blob/master/representative_genomes_RefSeq/rRNA_sequence/GCA_000751775.1.rRNA.fa	https://github.com/hym0405/RNaseH_depletion/blob/master/representative_genomes_RefSeq/probe_sequence/GCA_000751775.1.probe.tsv	No 16S rRNA annotation by RNAmmer	No 23S rRNA annotation by RNAmmer	Contig	3.70707	37.3		CCRF01	106	3323	2014-09-06T00:00:00Z	ftp://ftp.ncbi.nlm.nih.gov/genomes/all/GCA/000/751/775/GCA_000751775.1_A1A	ftp://ftp.ncbi.nlm.nih.gov/genomes/all/GCF/000/751/775/GCF_000751775.1_A1A
bacterium LF-3	Bacteria;unclassified Bacteria;unclassified Bacteria (miscellaneous)		SAMEA2663725	PRJEB6481	GCA_000752095.2	https://github.com/hym0405/RNaseH_depletion/blob/master/representative_genomes_RefSeq/rRNA_sequence/GCA_000752095.2.rRNA.fa	https://github.com/hym0405/RNaseH_depletion/blob/master/representative_genomes_RefSeq/probe_sequence/GCA_000752095.2.probe.tsv	30	57	Scaffold	2.93285	29.9		CCMM01	11	2802	2014-08-16T00:00:00Z	ftp://ftp.ncbi.nlm.nih.gov/genomes/all/GCA/000/752/095/GCA_000752095.2_Guyana_massiliensis	ftp://ftp.ncbi.nlm.nih.gov/genomes/all/GCF/000/752/095/GCF_000752095.2_Guyana_massiliensis
bacterium MS4	Bacteria;unclassified Bacteria;unclassified Bacteria (miscellaneous)		SAMEA2602734	PRJEB6469	GCA_000752215.1	https://github.com/hym0405/RNaseH_depletion/blob/master/representative_genomes_RefSeq/rRNA_sequence/GCA_000752215.1.rRNA.fa	https://github.com/hym0405/RNaseH_depletion/blob/master/representative_genomes_RefSeq/probe_sequence/GCA_000752215.1.probe.tsv	30	56	Contig	3.73772	51.3		CCFG01	17	3493	2014-09-05T00:00:00Z	ftp://ftp.ncbi.nlm.nih.gov/genomes/all/GCA/000/752/215/GCA_000752215.1_Amazonia_massiliensis	ftp://ftp.ncbi.nlm.nih.gov/genomes/all/GCF/000/752/215/GCF_000752215.1_Amazonia_massiliensis
Idiomarina salinarum	Bacteria;Proteobacteria;Gammaproteobacteria	ISL-52	SAMN02897942	PRJNA253871	GCA_000753715.1	https://github.com/hym0405/RNaseH_depletion/blob/master/representative_genomes_RefSeq/rRNA_sequence/GCA_000753715.1.rRNA.fa	https://github.com/hym0405/RNaseH_depletion/blob/master/representative_genomes_RefSeq/probe_sequence/GCA_000753715.1.probe.tsv	24	57	Contig	2.48028	53		JPER01	17	2300	2014-09-09T00:00:00Z	ftp://ftp.ncbi.nlm.nih.gov/genomes/all/GCA/000/753/715/GCA_000753715.1_ASM75371v1	ftp://ftp.ncbi.nlm.nih.gov/genomes/all/GCF/000/753/715/GCF_000753715.1_ASM75371v1
Streptomyces leeuwenhoekii	Bacteria;Terrabacteria group;Actinobacteria	C34 (= DSM 42122 = NRRL B-24963)	SAMEA3258058	PRJEB8583	GCA_001013905.1	https://github.com/hym0405/RNaseH_depletion/blob/master/representative_genomes_RefSeq/rRNA_sequence/GCA_001013905.1.rRNA.fa	https://github.com/hym0405/RNaseH_depletion/blob/master/representative_genomes_RefSeq/probe_sequence/GCA_001013905.1.probe.tsv	30	62	Complete	8.12249	72.7113	chromosome chromosome:NZ_LN831790.1/LN831790.1; plasmid pSLE1:NZ_LN831788.1/LN831788.1; plasmid pSLE2:NZ_LN831789.1/LN831789.1		3	6671	2015-05-21T00:00:00Z	ftp://ftp.ncbi.nlm.nih.gov/genomes/all/GCA/001/013/905/GCA_001013905.1_sleC34	ftp://ftp.ncbi.nlm.nih.gov/genomes/all/GCF/001/013/905/GCF_001013905.1_sleC34
Acidihalobacter prosperus	Bacteria;Proteobacteria;Gammaproteobacteria	DSM 5130	SAMN02990926	PRJNA258228	GCA_000754095.2	https://github.com/hym0405/RNaseH_depletion/blob/master/representative_genomes_RefSeq/rRNA_sequence/GCA_000754095.2.rRNA.fa	https://github.com/hym0405/RNaseH_depletion/blob/master/representative_genomes_RefSeq/probe_sequence/GCA_000754095.2.probe.tsv	30	57	Contig	3.35968	64.4		JQSG02	8	3156	2014-09-11T00:00:00Z	ftp://ftp.ncbi.nlm.nih.gov/genomes/all/GCA/000/754/095/GCA_000754095.2_ASM75409v2	ftp://ftp.ncbi.nlm.nih.gov/genomes/all/GCF/000/754/095/GCF_000754095.2_ASM75409v2
Cobetia marina	Bacteria;Proteobacteria;Gammaproteobacteria	JCM 21022	SAMN05592162	PRJNA339504	GCA_001720485.1	https://github.com/hym0405/RNaseH_depletion/blob/master/representative_genomes_RefSeq/rRNA_sequence/GCA_001720485.1.rRNA.fa	https://github.com/hym0405/RNaseH_depletion/blob/master/representative_genomes_RefSeq/probe_sequence/GCA_001720485.1.probe.tsv	30	57	Complete	4.1764	62.4	chromosome:NZ_CP017114.1/CP017114.1		1	3353	2016-09-07T00:00:00Z	ftp://ftp.ncbi.nlm.nih.gov/genomes/all/GCA/001/720/485/GCA_001720485.1_ASM172048v1	ftp://ftp.ncbi.nlm.nih.gov/genomes/all/GCF/001/720/485/GCF_001720485.1_ASM172048v1
Treponema putidum	Bacteria;Spirochaetes;Spirochaetia	OMZ 758	SAMN02980915	PRJNA257943	GCA_000755145.1	https://github.com/hym0405/RNaseH_depletion/blob/master/representative_genomes_RefSeq/rRNA_sequence/GCA_000755145.1.rRNA.fa	https://github.com/hym0405/RNaseH_depletion/blob/master/representative_genomes_RefSeq/probe_sequence/GCA_000755145.1.probe.tsv	30	59	Complete	2.80056	37.296	chromosome:NZ_CP009228.1/CP009228.1; plasmid pTPu1:NZ_CP009229.1/CP009229.1		2	2272	2014-09-16T00:00:00Z	ftp://ftp.ncbi.nlm.nih.gov/genomes/all/GCA/000/755/145/GCA_000755145.1_ASM75514v1	ftp://ftp.ncbi.nlm.nih.gov/genomes/all/GCF/000/755/145/GCF_000755145.1_ASM75514v1
Nonlabens sediminis	Bacteria;FCB group;Bacteroidetes/Chlorobi group	NBRC 100970	SAMN06075339	PRJNA355348	GCA_002117085.1	https://github.com/hym0405/RNaseH_depletion/blob/master/representative_genomes_RefSeq/rRNA_sequence/GCA_002117085.1.rRNA.fa	https://github.com/hym0405/RNaseH_depletion/blob/master/representative_genomes_RefSeq/probe_sequence/GCA_002117085.1.probe.tsv	30	56	Complete	2.83571	35.5	chromosome:NZ_CP019342.1/CP019342.1		1	2486	2017-05-02T00:00:00Z	ftp://ftp.ncbi.nlm.nih.gov/genomes/all/GCA/002/117/085/GCA_002117085.1_ASM211708v1	ftp://ftp.ncbi.nlm.nih.gov/genomes/all/GCF/002/117/085/GCF_002117085.1_ASM211708v1
Legionella massiliensis	Bacteria;Proteobacteria;Gammaproteobacteria	LegA	SAMEA2747211	PRJEB6598	GCA_000756815.1	https://github.com/hym0405/RNaseH_depletion/blob/master/representative_genomes_RefSeq/rRNA_sequence/GCA_000756815.1.rRNA.fa	https://github.com/hym0405/RNaseH_depletion/blob/master/representative_genomes_RefSeq/probe_sequence/GCA_000756815.1.probe.tsv	30	57	Contig	4.38701	41.2		CCVW01	8	3597	2014-09-06T00:00:00Z	ftp://ftp.ncbi.nlm.nih.gov/genomes/all/GCA/000/756/815/GCA_000756815.1_PRJEB6598_assembly_1	ftp://ftp.ncbi.nlm.nih.gov/genomes/all/GCF/000/756/815/GCF_000756815.1_PRJEB6598_assembly_1
Erythrobacter vulgaris	Bacteria;Proteobacteria;Alphaproteobacteria		SAMEA2719621	PRJEB7073	GCA_000756795.1	https://github.com/hym0405/RNaseH_depletion/blob/master/representative_genomes_RefSeq/rRNA_sequence/GCA_000756795.1.rRNA.fa	https://github.com/hym0405/RNaseH_depletion/blob/master/representative_genomes_RefSeq/probe_sequence/GCA_000756795.1.probe.tsv	29	55	Contig	2.85859	62.4		CCSI01	11	2732	2014-09-08T00:00:00Z	ftp://ftp.ncbi.nlm.nih.gov/genomes/all/GCA/000/756/795/GCA_000756795.1_IDBA-UD	ftp://ftp.ncbi.nlm.nih.gov/genomes/all/GCF/000/756/795/GCF_000756795.1_IDBA-UD
Flavobacterium aquatile LMG 4008 = ATCC 11947	Bacteria;FCB group;Bacteroidetes/Chlorobi group	LMG 4008	SAMN03025770	PRJNA260729	GCA_000757385.1	https://github.com/hym0405/RNaseH_depletion/blob/master/representative_genomes_RefSeq/rRNA_sequence/GCA_000757385.1.rRNA.fa	https://github.com/hym0405/RNaseH_depletion/blob/master/representative_genomes_RefSeq/probe_sequence/GCA_000757385.1.probe.tsv	30	57	Contig	3.49086	32.2		JRHH01	7	3112	2014-09-23T00:00:00Z	ftp://ftp.ncbi.nlm.nih.gov/genomes/all/GCA/000/757/385/GCA_000757385.1_ASM75738v1	ftp://ftp.ncbi.nlm.nih.gov/genomes/all/GCF/000/757/385/GCF_000757385.1_ASM75738v1
Arenimonas malthae CC-JY-1	Bacteria;Proteobacteria;Gammaproteobacteria	CC-JY-1	SAMN03015223	PRJNA214577	GCA_000747075.1	https://github.com/hym0405/RNaseH_depletion/blob/master/representative_genomes_RefSeq/rRNA_sequence/GCA_000747075.1.rRNA.fa	https://github.com/hym0405/RNaseH_depletion/blob/master/representative_genomes_RefSeq/probe_sequence/GCA_000747075.1.probe.tsv	17	43	Contig	3.11408	70.2		AVCH01	221	2768	2014-09-02T00:00:00Z	ftp://ftp.ncbi.nlm.nih.gov/genomes/all/GCA/000/747/075/GCA_000747075.1_ASM74707v1	ftp://ftp.ncbi.nlm.nih.gov/genomes/all/GCF/000/747/075/GCF_000747075.1_ASM74707v1
Arenimonas metalli CF5-1	Bacteria;Proteobacteria;Gammaproteobacteria	CF5-1	SAMN03015291	PRJNA214574	GCA_000747155.1	https://github.com/hym0405/RNaseH_depletion/blob/master/representative_genomes_RefSeq/rRNA_sequence/GCA_000747155.1.rRNA.fa	https://github.com/hym0405/RNaseH_depletion/blob/master/representative_genomes_RefSeq/probe_sequence/GCA_000747155.1.probe.tsv	28	57	Contig	3.05662	69.9		AVCK01	65	2727	2014-09-02T00:00:00Z	ftp://ftp.ncbi.nlm.nih.gov/genomes/all/GCA/000/747/155/GCA_000747155.1_ASM74715v1	ftp://ftp.ncbi.nlm.nih.gov/genomes/all/GCF/000/747/155/GCF_000747155.1_ASM74715v1
Paenibacillus wynnii	Bacteria;Terrabacteria group;Firmicutes	DSM 18334	SAMN02996812	PRJNA258366	GCA_000757885.1	https://github.com/hym0405/RNaseH_depletion/blob/master/representative_genomes_RefSeq/rRNA_sequence/GCA_000757885.1.rRNA.fa	https://github.com/hym0405/RNaseH_depletion/blob/master/representative_genomes_RefSeq/probe_sequence/GCA_000757885.1.probe.tsv	30	58	Contig	5.98886	44.9		JQCR01	3	5328	2014-09-25T00:00:00Z	ftp://ftp.ncbi.nlm.nih.gov/genomes/all/GCA/000/757/885/GCA_000757885.1_Pwynnii072014	ftp://ftp.ncbi.nlm.nih.gov/genomes/all/GCF/000/757/885/GCF_000757885.1_Pwynnii072014
Arsenophonus endosymbiont str. Hangzhou of Nilaparvata lugens	Bacteria;Proteobacteria;Gammaproteobacteria	Hangzhou	SAMN03078484	PRJNA177650	GCA_000757905.1	https://github.com/hym0405/RNaseH_depletion/blob/master/representative_genomes_RefSeq/rRNA_sequence/GCA_000757905.1.rRNA.fa	https://github.com/hym0405/RNaseH_depletion/blob/master/representative_genomes_RefSeq/probe_sequence/GCA_000757905.1.probe.tsv	30	58	Scaffold	2.95386	37.6		JRLH01	20	2471	2014-09-25T00:00:00Z	ftp://ftp.ncbi.nlm.nih.gov/genomes/all/GCA/000/757/905/GCA_000757905.1_ASM75790v1	ftp://ftp.ncbi.nlm.nih.gov/genomes/all/GCF/000/757/905/GCF_000757905.1_ASM75790v1
Halomonas salina	Bacteria;Proteobacteria;Gammaproteobacteria	B6	SAMEA3114296	PRJEB5956	GCA_000821105.2	https://github.com/hym0405/RNaseH_depletion/blob/master/representative_genomes_RefSeq/rRNA_sequence/GCA_000821105.2.rRNA.fa	https://github.com/hym0405/RNaseH_depletion/blob/master/representative_genomes_RefSeq/probe_sequence/GCA_000821105.2.probe.tsv	30	57	Scaffold	4.25901	64.9		CDGR01	11	3525	2014-11-19T00:00:00Z	ftp://ftp.ncbi.nlm.nih.gov/genomes/all/GCA/000/821/105/GCA_000821105.2_ASM82110v2	ftp://ftp.ncbi.nlm.nih.gov/genomes/all/GCF/000/821/105/GCF_000821105.2_ASM82110v2
Paenibacillus borealis	Bacteria;Terrabacteria group;Firmicutes	DSM 13188	SAMN02996607	PRJNA258353	GCA_000758665.1	https://github.com/hym0405/RNaseH_depletion/blob/master/representative_genomes_RefSeq/rRNA_sequence/GCA_000758665.1.rRNA.fa	https://github.com/hym0405/RNaseH_depletion/blob/master/representative_genomes_RefSeq/probe_sequence/GCA_000758665.1.probe.tsv	30	58	Complete	8.15681	51.4	chromosome:NZ_CP009285.1/CP009285.1		1	6774	2014-09-22T00:00:00Z	ftp://ftp.ncbi.nlm.nih.gov/genomes/all/GCA/000/758/665/GCA_000758665.1_ASM75866v1	ftp://ftp.ncbi.nlm.nih.gov/genomes/all/GCF/000/758/665/GCF_000758665.1_ASM75866v1
Paenibacillus stellifer	Bacteria;Terrabacteria group;Firmicutes	DSM 14472	SAMN02996608	PRJNA258354	GCA_000758685.1	https://github.com/hym0405/RNaseH_depletion/blob/master/representative_genomes_RefSeq/rRNA_sequence/GCA_000758685.1.rRNA.fa	https://github.com/hym0405/RNaseH_depletion/blob/master/representative_genomes_RefSeq/probe_sequence/GCA_000758685.1.probe.tsv	30	61	Complete	5.6588	53.5	chromosome:NZ_CP009286.1/CP009286.1		1	4942	2014-09-22T00:00:00Z	ftp://ftp.ncbi.nlm.nih.gov/genomes/all/GCA/000/758/685/GCA_000758685.1_ASM75868v1	ftp://ftp.ncbi.nlm.nih.gov/genomes/all/GCF/000/758/685/GCF_000758685.1_ASM75868v1
Paenibacillus odorifer	Bacteria;Terrabacteria group;Firmicutes	DSM 15391	SAMN03025771	PRJNA260728	GCA_000758725.1	https://github.com/hym0405/RNaseH_depletion/blob/master/representative_genomes_RefSeq/rRNA_sequence/GCA_000758725.1.rRNA.fa	https://github.com/hym0405/RNaseH_depletion/blob/master/representative_genomes_RefSeq/probe_sequence/GCA_000758725.1.probe.tsv	30	58	Complete	6.81247	44.2	chromosome:NZ_CP009428.1/CP009428.1		1	5787	2014-09-22T00:00:00Z	ftp://ftp.ncbi.nlm.nih.gov/genomes/all/GCA/000/758/725/GCA_000758725.1_ASM75872v1	ftp://ftp.ncbi.nlm.nih.gov/genomes/all/GCF/000/758/725/GCF_000758725.1_ASM75872v1
Pseudoglutamicibacter albus DNF00011	Bacteria;Terrabacteria group;Actinobacteria	DNF00011	SAMN02850960	PRJNA219659	GCA_000758985.1	https://github.com/hym0405/RNaseH_depletion/blob/master/representative_genomes_RefSeq/rRNA_sequence/GCA_000758985.1.rRNA.fa	https://github.com/hym0405/RNaseH_depletion/blob/master/representative_genomes_RefSeq/probe_sequence/GCA_000758985.1.probe.tsv	30	61	Contig	2.47665	60		JRNH01	32	2066	2014-09-26T00:00:00Z	ftp://ftp.ncbi.nlm.nih.gov/genomes/all/GCA/000/758/985/GCA_000758985.1_04_NF40_HMP2128v01	ftp://ftp.ncbi.nlm.nih.gov/genomes/all/GCF/000/758/985/GCF_000758985.1_04_NF40_HMP2128v01
Phaeodactylibacter xiamenensis	Bacteria;FCB group;Bacteroidetes/Chlorobi group	KD52	SAMN02929976	PRJNA255838	GCA_000759025.1	https://github.com/hym0405/RNaseH_depletion/blob/master/representative_genomes_RefSeq/rRNA_sequence/GCA_000759025.1.rRNA.fa	https://github.com/hym0405/RNaseH_depletion/blob/master/representative_genomes_RefSeq/probe_sequence/GCA_000759025.1.probe.tsv	30	55	Contig	7.86878	51		JPOS01	164	5886	2014-09-26T00:00:00Z	ftp://ftp.ncbi.nlm.nih.gov/genomes/all/GCA/000/759/025/GCA_000759025.1_ASM75902v1	ftp://ftp.ncbi.nlm.nih.gov/genomes/all/GCF/000/759/025/GCF_000759025.1_ASM75902v1
Corynebacterium tuscaniense DNF00037	Bacteria;Terrabacteria group;Actinobacteria	DNF00037	SAMN02850961	PRJNA219660	GCA_000759055.1	https://github.com/hym0405/RNaseH_depletion/blob/master/representative_genomes_RefSeq/rRNA_sequence/GCA_000759055.1.rRNA.fa	https://github.com/hym0405/RNaseH_depletion/blob/master/representative_genomes_RefSeq/probe_sequence/GCA_000759055.1.probe.tsv	30	61	Contig	2.22778	59.6		JRNG01	82	2011	2014-09-26T00:00:00Z	ftp://ftp.ncbi.nlm.nih.gov/genomes/all/GCA/000/759/055/GCA_000759055.1_04_NF40_HMP2129v01	ftp://ftp.ncbi.nlm.nih.gov/genomes/all/GCF/000/759/055/GCF_000759055.1_04_NF40_HMP2129v01
Halomonas xinjiangensis	Bacteria;Proteobacteria;Gammaproteobacteria	TRM 0175	SAMN02949639	PRJNA257241	GCA_000759345.1	https://github.com/hym0405/RNaseH_depletion/blob/master/representative_genomes_RefSeq/rRNA_sequence/GCA_000759345.1.rRNA.fa	https://github.com/hym0405/RNaseH_depletion/blob/master/representative_genomes_RefSeq/probe_sequence/GCA_000759345.1.probe.tsv	30	57	Contig	3.78665	60.7		JPZL01	9	3398	2014-09-28T00:00:00Z	ftp://ftp.ncbi.nlm.nih.gov/genomes/all/GCA/000/759/345/GCA_000759345.1_ASM75934v1	ftp://ftp.ncbi.nlm.nih.gov/genomes/all/GCF/000/759/345/GCF_000759345.1_ASM75934v1
Pseudomonas lutea	Bacteria;Proteobacteria;Gammaproteobacteria	DSM 17257	SAMN03077637	PRJNA261881	GCA_000759445.1	https://github.com/hym0405/RNaseH_depletion/blob/master/representative_genomes_RefSeq/rRNA_sequence/GCA_000759445.1.rRNA.fa	https://github.com/hym0405/RNaseH_depletion/blob/master/representative_genomes_RefSeq/probe_sequence/GCA_000759445.1.probe.tsv	30	57	Contig	5.6475	60.2		JRMB01	5	4867	2014-09-29T00:00:00Z	ftp://ftp.ncbi.nlm.nih.gov/genomes/all/GCA/000/759/445/GCA_000759445.1_ASM75944v1	ftp://ftp.ncbi.nlm.nih.gov/genomes/all/GCF/000/759/445/GCF_000759445.1_ASM75944v1
Bacillus niacini NBRC 15566	Bacteria;Terrabacteria group;Firmicutes	NBRC 15566	SAMD00047001	PRJDB1310	GCA_001591505.1	https://github.com/hym0405/RNaseH_depletion/blob/master/representative_genomes_RefSeq/rRNA_sequence/GCA_001591505.1.rRNA.fa	https://github.com/hym0405/RNaseH_depletion/blob/master/representative_genomes_RefSeq/probe_sequence/GCA_001591505.1.probe.tsv	28	57	Contig	6.18371	38.2		BCVA01	109	5707	2016-02-27T00:00:00Z	ftp://ftp.ncbi.nlm.nih.gov/genomes/all/GCA/001/591/505/GCA_001591505.1_ASM159150v1	ftp://ftp.ncbi.nlm.nih.gov/genomes/all/GCF/001/591/505/GCF_001591505.1_ASM159150v1
Mycobacterium kyorinense	Bacteria;Terrabacteria group;Actinobacteria	KUM060204T	SAMD00019087	PRJDB3036	GCA_000759695.1	https://github.com/hym0405/RNaseH_depletion/blob/master/representative_genomes_RefSeq/rRNA_sequence/GCA_000759695.1.rRNA.fa	https://github.com/hym0405/RNaseH_depletion/blob/master/representative_genomes_RefSeq/probe_sequence/GCA_000759695.1.probe.tsv	30	No 23S rRNA annotation by RNAmmer	Contig	5.30298	66.9		BBKA01	453	4700	2014-08-14T00:00:00Z	ftp://ftp.ncbi.nlm.nih.gov/genomes/all/GCA/000/759/695/GCA_000759695.1_ASM75969v1	ftp://ftp.ncbi.nlm.nih.gov/genomes/all/GCF/000/759/695/GCF_000759695.1_ASM75969v1
Lysinimicrobium mangrovi	Bacteria;Terrabacteria group;Actinobacteria	NBRC 105856	SAMD00019178	PRJDB3045	GCA_000759715.1	https://github.com/hym0405/RNaseH_depletion/blob/master/representative_genomes_RefSeq/rRNA_sequence/GCA_000759715.1.rRNA.fa	https://github.com/hym0405/RNaseH_depletion/blob/master/representative_genomes_RefSeq/probe_sequence/GCA_000759715.1.probe.tsv	30	62	Scaffold	2.96874	71.8		BBLU01	33	2683	2014-09-23T00:00:00Z	ftp://ftp.ncbi.nlm.nih.gov/genomes/all/GCA/000/759/715/GCA_000759715.1_ASM75971v1	ftp://ftp.ncbi.nlm.nih.gov/genomes/all/GCF/000/759/715/GCF_000759715.1_ASM75971v1
Tolypothrix bouteillei VB521301	Bacteria;Terrabacteria group;Cyanobacteria/Melainabacteria group	VB521301	SAMN02697214	PRJNA242379	GCA_000760695.2	https://github.com/hym0405/RNaseH_depletion/blob/master/representative_genomes_RefSeq/rRNA_sequence/GCA_000760695.2.rRNA.fa	https://github.com/hym0405/RNaseH_depletion/blob/master/representative_genomes_RefSeq/probe_sequence/GCA_000760695.2.probe.tsv	No 16S rRNA annotation by RNAmmer	45	Scaffold	11.5723	42.4		JHEG02	70	8215	2014-09-30T00:00:00Z	ftp://ftp.ncbi.nlm.nih.gov/genomes/all/GCA/000/760/695/GCA_000760695.2_ASM76069v2	ftp://ftp.ncbi.nlm.nih.gov/genomes/all/GCF/000/760/695/GCF_000760695.2_ASM76069v2
Pseudomonas rhizosphaerae	Bacteria;Proteobacteria;Gammaproteobacteria	DSM 16299	SAMN03077633	PRJNA261876	GCA_000761155.1	https://github.com/hym0405/RNaseH_depletion/blob/master/representative_genomes_RefSeq/rRNA_sequence/GCA_000761155.1.rRNA.fa	https://github.com/hym0405/RNaseH_depletion/blob/master/representative_genomes_RefSeq/probe_sequence/GCA_000761155.1.probe.tsv	30	57	Complete	4.68863	62	chromosome:NZ_CP009533.1/CP009533.1		1	4082	2014-10-01T00:00:00Z	ftp://ftp.ncbi.nlm.nih.gov/genomes/all/GCA/000/761/155/GCA_000761155.1_ASM76115v1	ftp://ftp.ncbi.nlm.nih.gov/genomes/all/GCF/000/761/155/GCF_000761155.1_ASM76115v1
Streptomyces glaucescens	Bacteria;Terrabacteria group;Actinobacteria	GLA.O	SAMN03031338	PRJNA260814	GCA_000761215.1	https://github.com/hym0405/RNaseH_depletion/blob/master/representative_genomes_RefSeq/rRNA_sequence/GCA_000761215.1.rRNA.fa	https://github.com/hym0405/RNaseH_depletion/blob/master/representative_genomes_RefSeq/probe_sequence/GCA_000761215.1.probe.tsv	30	62	Complete	7.62377	72.9127	chromosome:NZ_CP009438.1/CP009438.1; plasmid pSglau1:NZ_CP009439.1/CP009439.1		2	6349	2014-10-01T00:00:00Z	ftp://ftp.ncbi.nlm.nih.gov/genomes/all/GCA/000/761/215/GCA_000761215.1_ASM76121v1	ftp://ftp.ncbi.nlm.nih.gov/genomes/all/GCF/000/761/215/GCF_000761215.1_ASM76121v1
Thermoactinomyces daqus	Bacteria;Terrabacteria group;Firmicutes	H-18	SAMN02949508	PRJNA257229	GCA_000763315.1	https://github.com/hym0405/RNaseH_depletion/blob/master/representative_genomes_RefSeq/rRNA_sequence/GCA_000763315.1.rRNA.fa	https://github.com/hym0405/RNaseH_depletion/blob/master/representative_genomes_RefSeq/probe_sequence/GCA_000763315.1.probe.tsv	30	No 23S rRNA annotation by RNAmmer	Contig	3.44157	48.8		JPST01	86	3444	2014-10-03T00:00:00Z	ftp://ftp.ncbi.nlm.nih.gov/genomes/all/GCA/000/763/315/GCA_000763315.1_ASM76331v1	ftp://ftp.ncbi.nlm.nih.gov/genomes/all/GCF/000/763/315/GCF_000763315.1_ASM76331v1
Microbacterium profundi	Bacteria;Terrabacteria group;Actinobacteria	Shh49	SAMN02947407	PRJNA257114	GCA_000763375.1	https://github.com/hym0405/RNaseH_depletion/blob/master/representative_genomes_RefSeq/rRNA_sequence/GCA_000763375.1.rRNA.fa	https://github.com/hym0405/RNaseH_depletion/blob/master/representative_genomes_RefSeq/probe_sequence/GCA_000763375.1.probe.tsv	25	46	Contig	3.36936	66.5		JPSY01	12	3145	2014-10-03T00:00:00Z	ftp://ftp.ncbi.nlm.nih.gov/genomes/all/GCA/000/763/375/GCA_000763375.1_ASM76337v1	ftp://ftp.ncbi.nlm.nih.gov/genomes/all/GCF/000/763/375/GCF_000763375.1_ASM76337v1
Thermoanaerobacter kivui	Bacteria;Terrabacteria group;Firmicutes	DSM 2030; LKT-1	SAMN02947172	PRJNA257042	GCA_000763575.1	https://github.com/hym0405/RNaseH_depletion/blob/master/representative_genomes_RefSeq/rRNA_sequence/GCA_000763575.1.rRNA.fa	https://github.com/hym0405/RNaseH_depletion/blob/master/representative_genomes_RefSeq/probe_sequence/GCA_000763575.1.probe.tsv	33	60	Complete	2.39782	35	chromosome:NZ_CP009170.1/CP009170.1		1	2173	2014-10-06T00:00:00Z	ftp://ftp.ncbi.nlm.nih.gov/genomes/all/GCA/000/763/575/GCA_000763575.1_ASM76357v1	ftp://ftp.ncbi.nlm.nih.gov/genomes/all/GCF/000/763/575/GCF_000763575.1_ASM76357v1
Paracoccus sphaerophysae	Bacteria;Proteobacteria;Alphaproteobacteria	HAMBI 3106	SAMN02927208	PRJNA254739	GCA_000763805.1	https://github.com/hym0405/RNaseH_depletion/blob/master/representative_genomes_RefSeq/rRNA_sequence/GCA_000763805.1.rRNA.fa	https://github.com/hym0405/RNaseH_depletion/blob/master/representative_genomes_RefSeq/probe_sequence/GCA_000763805.1.probe.tsv	28	56	Contig	3.35871	69.1		JRKS01	137	3138	2014-10-06T00:00:00Z	ftp://ftp.ncbi.nlm.nih.gov/genomes/all/GCA/000/763/805/GCA_000763805.1_ASM76380v1	ftp://ftp.ncbi.nlm.nih.gov/genomes/all/GCF/000/763/805/GCF_000763805.1_ASM76380v1
Paracoccus versutus	Bacteria;Proteobacteria;Alphaproteobacteria	DSM 582	SAMN02927209	PRJNA254739	GCA_000763885.1	https://github.com/hym0405/RNaseH_depletion/blob/master/representative_genomes_RefSeq/rRNA_sequence/GCA_000763885.1.rRNA.fa	https://github.com/hym0405/RNaseH_depletion/blob/master/representative_genomes_RefSeq/probe_sequence/GCA_000763885.1.probe.tsv	28	56	Contig	5.50075	67.6		JRKO01	187	5061	2014-10-06T00:00:00Z	ftp://ftp.ncbi.nlm.nih.gov/genomes/all/GCA/000/763/885/GCA_000763885.1_ASM76388v1	ftp://ftp.ncbi.nlm.nih.gov/genomes/all/GCF/000/763/885/GCF_000763885.1_ASM76388v1
Oleiagrimonas soli	Bacteria;Proteobacteria;Gammaproteobacteria	3.5X	SAMN03024267	PRJNA260595	GCA_000761445.1	https://github.com/hym0405/RNaseH_depletion/blob/master/representative_genomes_RefSeq/rRNA_sequence/GCA_000761445.1.rRNA.fa	https://github.com/hym0405/RNaseH_depletion/blob/master/representative_genomes_RefSeq/probe_sequence/GCA_000761445.1.probe.tsv	30	57	Scaffold	3.37996	66.3		JROI01	6	2932	2014-10-01T00:00:00Z	ftp://ftp.ncbi.nlm.nih.gov/genomes/all/GCA/000/761/445/GCA_000761445.1_ASM76144v1	ftp://ftp.ncbi.nlm.nih.gov/genomes/all/GCF/000/761/445/GCF_000761445.1_ASM76144v1
Helicobacter saguini	Bacteria;Proteobacteria;delta/epsilon subdivisions	MIT 97-6194	SAMN03074666	PRJNA261711	GCA_000762875.1	https://github.com/hym0405/RNaseH_depletion/blob/master/representative_genomes_RefSeq/rRNA_sequence/GCA_000762875.1.rRNA.fa	https://github.com/hym0405/RNaseH_depletion/blob/master/representative_genomes_RefSeq/probe_sequence/GCA_000762875.1.probe.tsv	36	46	Scaffold	2.92261	34.7		JRMP01	178	2339	2014-10-02T00:00:00Z	ftp://ftp.ncbi.nlm.nih.gov/genomes/all/GCA/000/762/875/GCA_000762875.1_ASM76287v1	ftp://ftp.ncbi.nlm.nih.gov/genomes/all/GCF/000/762/875/GCF_000762875.1_ASM76287v1
Paracoccus halophilus	Bacteria;Proteobacteria;Alphaproteobacteria	JCM 14014	SAMN02927210	PRJNA254739	GCA_000763905.1	https://github.com/hym0405/RNaseH_depletion/blob/master/representative_genomes_RefSeq/rRNA_sequence/GCA_000763905.1.rRNA.fa	https://github.com/hym0405/RNaseH_depletion/blob/master/representative_genomes_RefSeq/probe_sequence/GCA_000763905.1.probe.tsv	28	56	Contig	4.01285	65.2		JRKN01	122	3655	2014-10-06T00:00:00Z	ftp://ftp.ncbi.nlm.nih.gov/genomes/all/GCA/000/763/905/GCA_000763905.1_ASM76390v1	ftp://ftp.ncbi.nlm.nih.gov/genomes/all/GCF/000/763/905/GCF_000763905.1_ASM76390v1
Cryobacterium roopkundense	Bacteria;Terrabacteria group;Actinobacteria	RuG17	SAMN02863076	PRJNA252794	GCA_000764165.1	https://github.com/hym0405/RNaseH_depletion/blob/master/representative_genomes_RefSeq/rRNA_sequence/GCA_000764165.1.rRNA.fa	https://github.com/hym0405/RNaseH_depletion/blob/master/representative_genomes_RefSeq/probe_sequence/GCA_000764165.1.probe.tsv	30	62	Contig	4.35683	65.3		JPXF01	226	3849	2014-10-06T00:00:00Z	ftp://ftp.ncbi.nlm.nih.gov/genomes/all/GCA/000/764/165/GCA_000764165.1_ASM76416v1	ftp://ftp.ncbi.nlm.nih.gov/genomes/all/GCF/000/764/165/GCF_000764165.1_ASM76416v1
Sphingomonas taxi	Bacteria;Proteobacteria;Alphaproteobacteria	ATCC 55669	SAMN03078686	PRJNA261987	GCA_000764535.1	https://github.com/hym0405/RNaseH_depletion/blob/master/representative_genomes_RefSeq/rRNA_sequence/GCA_000764535.1.rRNA.fa	https://github.com/hym0405/RNaseH_depletion/blob/master/representative_genomes_RefSeq/probe_sequence/GCA_000764535.1.probe.tsv	29	55	Complete	4.0619	67.8923	chromosome:NZ_CP009571.1/CP009571.1; plasmid STP1:NZ_CP009572.1/CP009572.1; plasmid STP2:NZ_CP009573.1/CP009573.1		3	3620	2014-10-08T00:00:00Z	ftp://ftp.ncbi.nlm.nih.gov/genomes/all/GCA/000/764/535/GCA_000764535.1_ASM76453v1	ftp://ftp.ncbi.nlm.nih.gov/genomes/all/GCF/000/764/535/GCF_000764535.1_ASM76453v1
Algibacter lectus	Bacteria;FCB group;Bacteroidetes/Chlorobi group	DSM 15365	SAMN04489722	PRJEB17200	GCA_900112395.1	https://github.com/hym0405/RNaseH_depletion/blob/master/representative_genomes_RefSeq/rRNA_sequence/GCA_900112395.1.rRNA.fa	https://github.com/hym0405/RNaseH_depletion/blob/master/representative_genomes_RefSeq/probe_sequence/GCA_900112395.1.probe.tsv	20	56	Scaffold	4.81634	33.3		FOLN01	33	3861	2016-10-31T00:00:00Z	ftp://ftp.ncbi.nlm.nih.gov/genomes/all/GCA/900/112/395/GCA_900112395.1_IMG-taxon_2634166310_annotated_assembly	ftp://ftp.ncbi.nlm.nih.gov/genomes/all/GCF/900/112/395/GCF_900112395.1_IMG-taxon_2634166310_annotated_assembly
Jejuia pallidilutea	Bacteria;FCB group;Bacteroidetes/Chlorobi group	JCM 19301	SAMD00017331	PRJDB1685	GCA_000764775.1	https://github.com/hym0405/RNaseH_depletion/blob/master/representative_genomes_RefSeq/rRNA_sequence/GCA_000764775.1.rRNA.fa	https://github.com/hym0405/RNaseH_depletion/blob/master/representative_genomes_RefSeq/probe_sequence/GCA_000764775.1.probe.tsv	30	56	Contig	3.77344	33.9		BBNR01	75	2721	2014-10-02T00:00:00Z	ftp://ftp.ncbi.nlm.nih.gov/genomes/all/GCA/000/764/775/GCA_000764775.1_ASM76477v1	ftp://ftp.ncbi.nlm.nih.gov/genomes/all/GCF/000/764/775/GCF_000764775.1_ASM76477v1
Thalassobacter stenotrophicus	Bacteria;Proteobacteria;Alphaproteobacteria	CECT 5294	SAMEA3529277	PRJEB10698	GCA_001458315.1	https://github.com/hym0405/RNaseH_depletion/blob/master/representative_genomes_RefSeq/rRNA_sequence/GCA_001458315.1.rRNA.fa	https://github.com/hym0405/RNaseH_depletion/blob/master/representative_genomes_RefSeq/probe_sequence/GCA_001458315.1.probe.tsv	29	56	Contig	3.59206	58.6		CYRX01	33	3506	2015-11-08T00:00:00Z	ftp://ftp.ncbi.nlm.nih.gov/genomes/all/GCA/001/458/315/GCA_001458315.1_T.stenotrophicusCECT5294_Spades_Prokka	ftp://ftp.ncbi.nlm.nih.gov/genomes/all/GCF/001/458/315/GCF_001458315.1_T.stenotrophicusCECT5294_Spades_Prokka
Intestinimonas butyriciproducens	Bacteria;Terrabacteria group;Firmicutes	AF211	SAMN03072853	PRJNA261376	GCA_001454945.1	https://github.com/hym0405/RNaseH_depletion/blob/master/representative_genomes_RefSeq/rRNA_sequence/GCA_001454945.1.rRNA.fa	https://github.com/hym0405/RNaseH_depletion/blob/master/representative_genomes_RefSeq/probe_sequence/GCA_001454945.1.probe.tsv	30	56	Complete	3.37648	59.1	chromosome:NZ_CP011307.1/CP011307.1		1	3106	2015-11-30T00:00:00Z	ftp://ftp.ncbi.nlm.nih.gov/genomes/all/GCA/001/454/945/GCA_001454945.1_ASM145494v1	ftp://ftp.ncbi.nlm.nih.gov/genomes/all/GCF/001/454/945/GCF_001454945.1_ASM145494v1
Helicobacter apodemus	Bacteria;Proteobacteria;delta/epsilon subdivisions	MIT-03-7007	SAMN03075562	PRJNA261711	GCA_000765745.1	https://github.com/hym0405/RNaseH_depletion/blob/master/representative_genomes_RefSeq/rRNA_sequence/GCA_000765745.1.rRNA.fa	https://github.com/hym0405/RNaseH_depletion/blob/master/representative_genomes_RefSeq/probe_sequence/GCA_000765745.1.probe.tsv	29	68	Contig	2.11494	33		JRPC01	628	1903	2014-10-10T00:00:00Z	ftp://ftp.ncbi.nlm.nih.gov/genomes/all/GCA/000/765/745/GCA_000765745.1_ASM76574v1	ftp://ftp.ncbi.nlm.nih.gov/genomes/all/GCF/000/765/745/GCF_000765745.1_ASM76574v1
Helicobacter typhlonius	Bacteria;Proteobacteria;delta/epsilon subdivisions	1	SAMEA3507300	PRJEB10402	GCA_001460635.1	https://github.com/hym0405/RNaseH_depletion/blob/master/representative_genomes_RefSeq/rRNA_sequence/GCA_001460635.1.rRNA.fa	https://github.com/hym0405/RNaseH_depletion/blob/master/representative_genomes_RefSeq/probe_sequence/GCA_001460635.1.probe.tsv	32	57	Complete	1.92083	38.9	chromosome I:NZ_LN907858.1/LN907858.1		1	1792	2015-11-19T00:00:00Z	ftp://ftp.ncbi.nlm.nih.gov/genomes/all/GCA/001/460/635/GCA_001460635.1_htyphlonius_mit97-6810	ftp://ftp.ncbi.nlm.nih.gov/genomes/all/GCF/001/460/635/GCF_001460635.1_htyphlonius_mit97-6810
Helicobacter muridarum	Bacteria;Proteobacteria;delta/epsilon subdivisions	ST1	SAMN03075563	PRJNA261711	GCA_000765805.1	https://github.com/hym0405/RNaseH_depletion/blob/master/representative_genomes_RefSeq/rRNA_sequence/GCA_000765805.1.rRNA.fa	https://github.com/hym0405/RNaseH_depletion/blob/master/representative_genomes_RefSeq/probe_sequence/GCA_000765805.1.probe.tsv	29	65	Scaffold	2.35375	32.7		JRPD01	92	1869	2014-10-10T00:00:00Z	ftp://ftp.ncbi.nlm.nih.gov/genomes/all/GCA/000/765/805/GCA_000765805.1_ASM76580v1	ftp://ftp.ncbi.nlm.nih.gov/genomes/all/GCF/000/765/805/GCF_000765805.1_ASM76580v1
Helicobacter trogontum	Bacteria;Proteobacteria;delta/epsilon subdivisions	ATCC 700114	SAMN03075571	PRJNA261711	GCA_000765905.1	https://github.com/hym0405/RNaseH_depletion/blob/master/representative_genomes_RefSeq/rRNA_sequence/GCA_000765905.1.rRNA.fa	https://github.com/hym0405/RNaseH_depletion/blob/master/representative_genomes_RefSeq/probe_sequence/GCA_000765905.1.probe.tsv	29	57	Scaffold	2.76703	33.1		JRPL01	129	2253	2014-10-10T00:00:00Z	ftp://ftp.ncbi.nlm.nih.gov/genomes/all/GCA/000/765/905/GCA_000765905.1_ASM76590v1	ftp://ftp.ncbi.nlm.nih.gov/genomes/all/GCF/000/765/905/GCF_000765905.1_ASM76590v1
Pantoea rwandensis	Bacteria;Proteobacteria;Gammaproteobacteria	ND04	SAMN03031199	PRJNA260768	GCA_000759475.1	https://github.com/hym0405/RNaseH_depletion/blob/master/representative_genomes_RefSeq/rRNA_sequence/GCA_000759475.1.rRNA.fa	https://github.com/hym0405/RNaseH_depletion/blob/master/representative_genomes_RefSeq/probe_sequence/GCA_000759475.1.probe.tsv	30	58	Complete	4.32761	53.9	chromosome:NZ_CP009454.1/CP009454.1		1	3886	2014-09-29T00:00:00Z	ftp://ftp.ncbi.nlm.nih.gov/genomes/all/GCA/000/759/475/GCA_000759475.1_ASM75947v1	ftp://ftp.ncbi.nlm.nih.gov/genomes/all/GCF/000/759/475/GCF_000759475.1_ASM75947v1
Listeria booriae	Bacteria;Terrabacteria group;Firmicutes	FSL A5-0281	SAMN02754400	PRJNA246331	GCA_000766865.1	https://github.com/hym0405/RNaseH_depletion/blob/master/representative_genomes_RefSeq/rRNA_sequence/GCA_000766865.1.rRNA.fa	https://github.com/hym0405/RNaseH_depletion/blob/master/representative_genomes_RefSeq/probe_sequence/GCA_000766865.1.probe.tsv	30	58	Contig	3.43696	42.1		JNFA01	31	3162	2014-10-10T00:00:00Z	ftp://ftp.ncbi.nlm.nih.gov/genomes/all/GCA/000/766/865/GCA_000766865.1_ASM76686v1	ftp://ftp.ncbi.nlm.nih.gov/genomes/all/GCF/000/766/865/GCF_000766865.1_ASM76686v1
Corynebacterium camporealensis	Bacteria;Terrabacteria group;Actinobacteria	DSM 44610	SAMN03365263	PRJNA276036	GCA_000980815.1	https://github.com/hym0405/RNaseH_depletion/blob/master/representative_genomes_RefSeq/rRNA_sequence/GCA_000980815.1.rRNA.fa	https://github.com/hym0405/RNaseH_depletion/blob/master/representative_genomes_RefSeq/probe_sequence/GCA_000980815.1.probe.tsv	30	61	Complete	2.45181	59.4	chromosome:NZ_CP011311.1/CP011311.1		1	2168	2015-04-24T00:00:00Z	ftp://ftp.ncbi.nlm.nih.gov/genomes/all/GCA/000/980/815/GCA_000980815.1_ASM98081v1	ftp://ftp.ncbi.nlm.nih.gov/genomes/all/GCF/000/980/815/GCF_000980815.1_ASM98081v1
Corynebacterium auriscanis	Bacteria;Terrabacteria group;Actinobacteria	CIP 106629	SAMN03106126	PRJNA262562	GCA_000767255.1	https://github.com/hym0405/RNaseH_depletion/blob/master/representative_genomes_RefSeq/rRNA_sequence/GCA_000767255.1.rRNA.fa	https://github.com/hym0405/RNaseH_depletion/blob/master/representative_genomes_RefSeq/probe_sequence/GCA_000767255.1.probe.tsv	30	61	Contig	2.56886	58.5		JRVJ01	33	1766	2014-10-17T00:00:00Z	ftp://ftp.ncbi.nlm.nih.gov/genomes/all/GCA/000/767/255/GCA_000767255.1_ASM76725v1	ftp://ftp.ncbi.nlm.nih.gov/genomes/all/GCF/000/767/255/GCF_000767255.1_ASM76725v1
Actibacterium atlanticum	Bacteria;Proteobacteria;Alphaproteobacteria	22II-S11-z10	SAMN02742681	PRJNA196737	GCA_000671395.1	https://github.com/hym0405/RNaseH_depletion/blob/master/representative_genomes_RefSeq/rRNA_sequence/GCA_000671395.1.rRNA.fa	https://github.com/hym0405/RNaseH_depletion/blob/master/representative_genomes_RefSeq/probe_sequence/GCA_000671395.1.probe.tsv	29	56	Contig	3.17638	59		AQQY01	24	3092	2014-05-02T00:00:00Z	ftp://ftp.ncbi.nlm.nih.gov/genomes/all/GCA/000/671/395/GCA_000671395.1_SOAPdenovo_v1.05	ftp://ftp.ncbi.nlm.nih.gov/genomes/all/GCF/000/671/395/GCF_000671395.1_SOAPdenovo_v1.05
Cellulomonas cellasea DSM 20118	Bacteria;Terrabacteria group;Actinobacteria	DSM 20118	SAMN03112937	PRJNA221764	GCA_000767135.1	https://github.com/hym0405/RNaseH_depletion/blob/master/representative_genomes_RefSeq/rRNA_sequence/GCA_000767135.1.rRNA.fa	https://github.com/hym0405/RNaseH_depletion/blob/master/representative_genomes_RefSeq/probe_sequence/GCA_000767135.1.probe.tsv	No 16S rRNA annotation by RNAmmer	No 23S rRNA annotation by RNAmmer	Contig	3.9137	74.6		AXNT01	207	3356	2014-10-16T00:00:00Z	ftp://ftp.ncbi.nlm.nih.gov/genomes/all/GCA/000/767/135/GCA_000767135.1_ASM76713v1	ftp://ftp.ncbi.nlm.nih.gov/genomes/all/GCF/000/767/135/GCF_000767135.1_ASM76713v1
Cellulomonas carbonis T26	Bacteria;Terrabacteria group;Actinobacteria	T26	SAMN03113093	PRJNA215138	GCA_000767175.1	https://github.com/hym0405/RNaseH_depletion/blob/master/representative_genomes_RefSeq/rRNA_sequence/GCA_000767175.1.rRNA.fa	https://github.com/hym0405/RNaseH_depletion/blob/master/representative_genomes_RefSeq/probe_sequence/GCA_000767175.1.probe.tsv	18	62	Contig	3.97625	73		AXCY01	435	3342	2014-10-16T00:00:00Z	ftp://ftp.ncbi.nlm.nih.gov/genomes/all/GCA/000/767/175/GCA_000767175.1_ASM76717v1	ftp://ftp.ncbi.nlm.nih.gov/genomes/all/GCF/000/767/175/GCF_000767175.1_ASM76717v1
Cellulomonas bogoriensis 69B4 = DSM 16987	Bacteria;Terrabacteria group;Actinobacteria	69B4	SAMN03113094	PRJNA215139	GCA_000767165.1	https://github.com/hym0405/RNaseH_depletion/blob/master/representative_genomes_RefSeq/rRNA_sequence/GCA_000767165.1.rRNA.fa	https://github.com/hym0405/RNaseH_depletion/blob/master/representative_genomes_RefSeq/probe_sequence/GCA_000767165.1.probe.tsv	30	52	Contig	3.18336	72.2		AXCZ01	524	2700	2014-10-16T00:00:00Z	ftp://ftp.ncbi.nlm.nih.gov/genomes/all/GCA/000/767/165/GCA_000767165.1_ASM76716v1	ftp://ftp.ncbi.nlm.nih.gov/genomes/all/GCF/000/767/165/GCF_000767165.1_ASM76716v1
Lysobacter daejeonensis GH1-9	Bacteria;Proteobacteria;Gammaproteobacteria	GH1-9	SAMN03098277	PRJNA214589	GCA_000768355.1	https://github.com/hym0405/RNaseH_depletion/blob/master/representative_genomes_RefSeq/rRNA_sequence/GCA_000768355.1.rRNA.fa	https://github.com/hym0405/RNaseH_depletion/blob/master/representative_genomes_RefSeq/probe_sequence/GCA_000768355.1.probe.tsv	27	57	Contig	3.27506	67.3		AVPU01	90	2914	2014-10-24T00:00:00Z	ftp://ftp.ncbi.nlm.nih.gov/genomes/all/GCA/000/768/355/GCA_000768355.1_ASM76835v1	ftp://ftp.ncbi.nlm.nih.gov/genomes/all/GCF/000/768/355/GCF_000768355.1_ASM76835v1
Lysobacter concretionis Ko07 = DSM 16239	Bacteria;Proteobacteria;Gammaproteobacteria	Ko07	SAMN03098275	PRJNA214580	GCA_000768345.1	https://github.com/hym0405/RNaseH_depletion/blob/master/representative_genomes_RefSeq/rRNA_sequence/GCA_000768345.1.rRNA.fa	https://github.com/hym0405/RNaseH_depletion/blob/master/representative_genomes_RefSeq/probe_sequence/GCA_000768345.1.probe.tsv	30	57	Contig	3.03212	67.2		AVPS01	26	2575	2014-10-24T00:00:00Z	ftp://ftp.ncbi.nlm.nih.gov/genomes/all/GCA/000/768/345/GCA_000768345.1_ASM76834v1	ftp://ftp.ncbi.nlm.nih.gov/genomes/all/GCF/000/768/345/GCF_000768345.1_ASM76834v1
Lysobacter arseniciresistens ZS79	Bacteria;Proteobacteria;Gammaproteobacteria	ZS79	SAMN03098276	PRJNA214588	GCA_000768335.1	https://github.com/hym0405/RNaseH_depletion/blob/master/representative_genomes_RefSeq/rRNA_sequence/GCA_000768335.1.rRNA.fa	https://github.com/hym0405/RNaseH_depletion/blob/master/representative_genomes_RefSeq/probe_sequence/GCA_000768335.1.probe.tsv	30	57	Contig	3.08511	69.6		AVPT01	98	2722	2014-10-24T00:00:00Z	ftp://ftp.ncbi.nlm.nih.gov/genomes/all/GCA/000/768/335/GCA_000768335.1_ASM76833v1	ftp://ftp.ncbi.nlm.nih.gov/genomes/all/GCF/000/768/335/GCF_000768335.1_ASM76833v1
Knoellia sinensis KCTC 19936	Bacteria;Terrabacteria group;Actinobacteria	KCTC 19936	SAMN03144716	PRJNA214599	GCA_000768705.1	https://github.com/hym0405/RNaseH_depletion/blob/master/representative_genomes_RefSeq/rRNA_sequence/GCA_000768705.1.rRNA.fa	https://github.com/hym0405/RNaseH_depletion/blob/master/representative_genomes_RefSeq/probe_sequence/GCA_000768705.1.probe.tsv	30	62	Contig	3.98706	68.3		AVPJ01	61	3713	2014-10-27T00:00:00Z	ftp://ftp.ncbi.nlm.nih.gov/genomes/all/GCA/000/768/705/GCA_000768705.1_ASM76870v1	ftp://ftp.ncbi.nlm.nih.gov/genomes/all/GCF/000/768/705/GCF_000768705.1_ASM76870v1
Knoellia aerolata DSM 18566	Bacteria;Terrabacteria group;Actinobacteria	DSM 18566	SAMN03144715	PRJNA214594	GCA_000768695.1	https://github.com/hym0405/RNaseH_depletion/blob/master/representative_genomes_RefSeq/rRNA_sequence/GCA_000768695.1.rRNA.fa	https://github.com/hym0405/RNaseH_depletion/blob/master/representative_genomes_RefSeq/probe_sequence/GCA_000768695.1.probe.tsv	30	62	Contig	4.08797	71.3		AVPL01	230	3636	2014-10-27T00:00:00Z	ftp://ftp.ncbi.nlm.nih.gov/genomes/all/GCA/000/768/695/GCA_000768695.1_ASM76869v1	ftp://ftp.ncbi.nlm.nih.gov/genomes/all/GCF/000/768/695/GCF_000768695.1_ASM76869v1
Knoellia flava TL1	Bacteria;Terrabacteria group;Actinobacteria	TL1	SAMN03144714	PRJNA214586	GCA_000768675.1	https://github.com/hym0405/RNaseH_depletion/blob/master/representative_genomes_RefSeq/rRNA_sequence/GCA_000768675.1.rRNA.fa	https://github.com/hym0405/RNaseH_depletion/blob/master/representative_genomes_RefSeq/probe_sequence/GCA_000768675.1.probe.tsv	30	62	Contig	3.5617	71.5		AVPI01	94	3249	2014-10-27T00:00:00Z	ftp://ftp.ncbi.nlm.nih.gov/genomes/all/GCA/000/768/675/GCA_000768675.1_ASM76867v1	ftp://ftp.ncbi.nlm.nih.gov/genomes/all/GCF/000/768/675/GCF_000768675.1_ASM76867v1
Knoellia subterranea KCTC 19937	Bacteria;Terrabacteria group;Actinobacteria	KCTC 19937	SAMN03144717	PRJNA214600	GCA_000768685.1	https://github.com/hym0405/RNaseH_depletion/blob/master/representative_genomes_RefSeq/rRNA_sequence/GCA_000768685.1.rRNA.fa	https://github.com/hym0405/RNaseH_depletion/blob/master/representative_genomes_RefSeq/probe_sequence/GCA_000768685.1.probe.tsv	30	54	Contig	3.56606	69		AVPK01	33	3337	2014-10-27T00:00:00Z	ftp://ftp.ncbi.nlm.nih.gov/genomes/all/GCA/000/768/685/GCA_000768685.1_ASM76868v1	ftp://ftp.ncbi.nlm.nih.gov/genomes/all/GCF/000/768/685/GCF_000768685.1_ASM76868v1
Flavobacterium beibuense F44-8	Bacteria;FCB group;Bacteroidetes/Chlorobi group	F44-8	SAMN03078689	PRJNA221767	GCA_000769915.1	https://github.com/hym0405/RNaseH_depletion/blob/master/representative_genomes_RefSeq/rRNA_sequence/GCA_000769915.1.rRNA.fa	https://github.com/hym0405/RNaseH_depletion/blob/master/representative_genomes_RefSeq/probe_sequence/GCA_000769915.1.probe.tsv	16	57	Contig	3.80076	37.7		JRLV01	61	3367	2014-10-28T00:00:00Z	ftp://ftp.ncbi.nlm.nih.gov/genomes/all/GCA/000/769/915/GCA_000769915.1_ASM76991v1	ftp://ftp.ncbi.nlm.nih.gov/genomes/all/GCF/000/769/915/GCF_000769915.1_ASM76991v1
Erwinia oleae	Bacteria;Proteobacteria;Gammaproteobacteria	DAPP-PG531	SAMN02843332	PRJNA251971	GCA_000770305.1	https://github.com/hym0405/RNaseH_depletion/blob/master/representative_genomes_RefSeq/rRNA_sequence/GCA_000770305.1.rRNA.fa	https://github.com/hym0405/RNaseH_depletion/blob/master/representative_genomes_RefSeq/probe_sequence/GCA_000770305.1.probe.tsv	No 16S rRNA annotation by RNAmmer	41	Contig	4.74441	54.7		JNVB01	185	4276	2014-10-31T00:00:00Z	ftp://ftp.ncbi.nlm.nih.gov/genomes/all/GCA/000/770/305/GCA_000770305.1_ASM77030v1	ftp://ftp.ncbi.nlm.nih.gov/genomes/all/GCF/000/770/305/GCF_000770305.1_ASM77030v1
Pontibacillus yanchengensis Y32	Bacteria;Terrabacteria group;Firmicutes	Y32	SAMN02650962	PRJNA214569	GCA_000770635.1	https://github.com/hym0405/RNaseH_depletion/blob/master/representative_genomes_RefSeq/rRNA_sequence/GCA_000770635.1.rRNA.fa	https://github.com/hym0405/RNaseH_depletion/blob/master/representative_genomes_RefSeq/probe_sequence/GCA_000770635.1.probe.tsv	No 16S rRNA annotation by RNAmmer	45	Contig	4.28146	38.6		AVBF01	153	4009	2014-11-03T00:00:00Z	ftp://ftp.ncbi.nlm.nih.gov/genomes/all/GCA/000/770/635/GCA_000770635.1_ASM77063v1	ftp://ftp.ncbi.nlm.nih.gov/genomes/all/GCF/000/770/635/GCF_000770635.1_ASM77063v1
Pontibacillus chungwhensis BH030062	Bacteria;Terrabacteria group;Firmicutes	BH030062	SAMN02665299	PRJNA214567	GCA_000770675.1	https://github.com/hym0405/RNaseH_depletion/blob/master/representative_genomes_RefSeq/rRNA_sequence/GCA_000770675.1.rRNA.fa	https://github.com/hym0405/RNaseH_depletion/blob/master/representative_genomes_RefSeq/probe_sequence/GCA_000770675.1.probe.tsv	26	No 23S rRNA annotation by RNAmmer	Contig	3.87293	40.8		AVBG01	40	3754	2014-11-03T00:00:00Z	ftp://ftp.ncbi.nlm.nih.gov/genomes/all/GCA/000/770/675/GCA_000770675.1_ASM77067v1	ftp://ftp.ncbi.nlm.nih.gov/genomes/all/GCF/000/770/675/GCF_000770675.1_ASM77067v1
Anoxybacillus gonensis	Bacteria;Terrabacteria group;Firmicutes	G2	SAMN03121471	PRJNA290998	GCA_001187595.1	https://github.com/hym0405/RNaseH_depletion/blob/master/representative_genomes_RefSeq/rRNA_sequence/GCA_001187595.1.rRNA.fa	https://github.com/hym0405/RNaseH_depletion/blob/master/representative_genomes_RefSeq/probe_sequence/GCA_001187595.1.probe.tsv	30	58	Complete	2.80367	41.7	chromosome:NZ_CP012152.1/CP012152.1		1	2808	2015-07-27T00:00:00Z	ftp://ftp.ncbi.nlm.nih.gov/genomes/all/GCA/001/187/595/GCA_001187595.1_ASM118759v1	ftp://ftp.ncbi.nlm.nih.gov/genomes/all/GCF/001/187/595/GCF_001187595.1_ASM118759v1
Thermus filiformis	Bacteria;Terrabacteria group;Deinococcus-Thermus	ATCC 43280	SAMN02898028	PRJNA253908	GCA_000771745.2	https://github.com/hym0405/RNaseH_depletion/blob/master/representative_genomes_RefSeq/rRNA_sequence/GCA_000771745.2.rRNA.fa	https://github.com/hym0405/RNaseH_depletion/blob/master/representative_genomes_RefSeq/probe_sequence/GCA_000771745.2.probe.tsv	30	57	Contig	2.38608	69		JPSL02	40	2271	2014-11-04T00:00:00Z	ftp://ftp.ncbi.nlm.nih.gov/genomes/all/GCA/000/771/745/GCA_000771745.2_THFILIv2	ftp://ftp.ncbi.nlm.nih.gov/genomes/all/GCF/000/771/745/GCF_000771745.2_THFILIv2
Chelonobacter oris	Bacteria;Proteobacteria;Gammaproteobacteria	1662	SAMN03145057	PRJNA265026	GCA_000772535.1	https://github.com/hym0405/RNaseH_depletion/blob/master/representative_genomes_RefSeq/rRNA_sequence/GCA_000772535.1.rRNA.fa	https://github.com/hym0405/RNaseH_depletion/blob/master/representative_genomes_RefSeq/probe_sequence/GCA_000772535.1.probe.tsv	30	57	Contig	2.61073	47.1		JSUM01	35	2350	2014-11-05T00:00:00Z	ftp://ftp.ncbi.nlm.nih.gov/genomes/all/GCA/000/772/535/GCA_000772535.1_ASM77253v1	ftp://ftp.ncbi.nlm.nih.gov/genomes/all/GCF/000/772/535/GCF_000772535.1_ASM77253v1
Pontibacillus litoralis JSM 072002	Bacteria;Terrabacteria group;Firmicutes	JSM 072002	SAMN03177048	PRJNA214571	GCA_000775615.1	https://github.com/hym0405/RNaseH_depletion/blob/master/representative_genomes_RefSeq/rRNA_sequence/GCA_000775615.1.rRNA.fa	https://github.com/hym0405/RNaseH_depletion/blob/master/representative_genomes_RefSeq/probe_sequence/GCA_000775615.1.probe.tsv	19	No 23S rRNA annotation by RNAmmer	Contig	3.20424	38.2		AVPG01	97	3082	2014-11-12T00:00:00Z	ftp://ftp.ncbi.nlm.nih.gov/genomes/all/GCA/000/775/615/GCA_000775615.1_ASM77561v1	ftp://ftp.ncbi.nlm.nih.gov/genomes/all/GCF/000/775/615/GCF_000775615.1_ASM77561v1
bacterium endosymbiont of Mortierella elongata FMR23-6	Bacteria;Proteobacteria;Betaproteobacteria		SAMD00020951	PRJDB3226	GCA_000775775.1	https://github.com/hym0405/RNaseH_depletion/blob/master/representative_genomes_RefSeq/rRNA_sequence/GCA_000775775.1.rRNA.fa	https://github.com/hym0405/RNaseH_depletion/blob/master/representative_genomes_RefSeq/probe_sequence/GCA_000775775.1.probe.tsv	30	57	Scaffold	2.79538	48.8		BBOF01	12	2149	2014-10-31T00:00:00Z	ftp://ftp.ncbi.nlm.nih.gov/genomes/all/GCA/000/775/775/GCA_000775775.1_ac_endosymbM.elongata_FMR23-6_01	ftp://ftp.ncbi.nlm.nih.gov/genomes/all/GCF/000/775/775/GCF_000775775.1_ac_endosymbM.elongata_FMR23-6_01
Lactobacillus curieae	Bacteria;Terrabacteria group;Firmicutes	CCTCC M 2011381	SAMN03175170	PRJNA266911	GCA_000785105.2	https://github.com/hym0405/RNaseH_depletion/blob/master/representative_genomes_RefSeq/rRNA_sequence/GCA_000785105.2.rRNA.fa	https://github.com/hym0405/RNaseH_depletion/blob/master/representative_genomes_RefSeq/probe_sequence/GCA_000785105.2.probe.tsv	31	58	Complete	2.09586	39.8	chromosome:NZ_CP018906.1/CP018906.1		1	1934	2017-03-03T00:00:00Z	ftp://ftp.ncbi.nlm.nih.gov/genomes/all/GCA/000/785/105/GCA_000785105.2_ASM78510v2	ftp://ftp.ncbi.nlm.nih.gov/genomes/all/GCF/000/785/105/GCF_000785105.2_ASM78510v2
Legionella norrlandica	Bacteria;Proteobacteria;Gammaproteobacteria	LEGN	SAMN02746164	PRJNA246269	GCA_000770585.1	https://github.com/hym0405/RNaseH_depletion/blob/master/representative_genomes_RefSeq/rRNA_sequence/GCA_000770585.1.rRNA.fa	https://github.com/hym0405/RNaseH_depletion/blob/master/representative_genomes_RefSeq/probe_sequence/GCA_000770585.1.probe.tsv	30	57	Contig	3.07085	37.5		JNCF01	157	2342	2014-10-31T00:00:00Z	ftp://ftp.ncbi.nlm.nih.gov/genomes/all/GCA/000/770/585/GCA_000770585.1_ASM77058v1	ftp://ftp.ncbi.nlm.nih.gov/genomes/all/GCF/000/770/585/GCF_000770585.1_ASM77058v1
Pimelobacter simplex	Bacteria;Terrabacteria group;Actinobacteria	VKM Ac-2033D	SAMN03009415	PRJNA259593	GCA_000785495.1	https://github.com/hym0405/RNaseH_depletion/blob/master/representative_genomes_RefSeq/rRNA_sequence/GCA_000785495.1.rRNA.fa	https://github.com/hym0405/RNaseH_depletion/blob/master/representative_genomes_RefSeq/probe_sequence/GCA_000785495.1.probe.tsv	30	62	Complete	5.63736	72.9	chromosome:NZ_CP009896.1/CP009896.1		1	5404	2014-11-19T00:00:00Z	ftp://ftp.ncbi.nlm.nih.gov/genomes/all/GCA/000/785/495/GCA_000785495.1_ASM78549v1	ftp://ftp.ncbi.nlm.nih.gov/genomes/all/GCF/000/785/495/GCF_000785495.1_ASM78549v1
Actinoplanes utahensis	Bacteria;Terrabacteria group;Actinobacteria	NRRL 12052	SAMN03078836	PRJNA262620	GCA_000785985.1	https://github.com/hym0405/RNaseH_depletion/blob/master/representative_genomes_RefSeq/rRNA_sequence/GCA_000785985.1.rRNA.fa	https://github.com/hym0405/RNaseH_depletion/blob/master/representative_genomes_RefSeq/probe_sequence/GCA_000785985.1.probe.tsv	30	53	Contig	9.48984	71.2		JRTT01	141	8181	2014-11-21T00:00:00Z	ftp://ftp.ncbi.nlm.nih.gov/genomes/all/GCA/000/785/985/GCA_000785985.1_ASM78598v1	ftp://ftp.ncbi.nlm.nih.gov/genomes/all/GCF/000/785/985/GCF_000785985.1_ASM78598v1
Paraburkholderia sacchari	Bacteria;Proteobacteria;Betaproteobacteria	LMG 19450	SAMN03120802	PRJNA263694	GCA_000785435.1	https://github.com/hym0405/RNaseH_depletion/blob/master/representative_genomes_RefSeq/rRNA_sequence/GCA_000785435.1.rRNA.fa	https://github.com/hym0405/RNaseH_depletion/blob/master/representative_genomes_RefSeq/probe_sequence/GCA_000785435.1.probe.tsv	24	57	Contig	7.26374	64		JTDB01	112	6246	2014-11-18T00:00:00Z	ftp://ftp.ncbi.nlm.nih.gov/genomes/all/GCA/000/785/435/GCA_000785435.1_ASM78543v1	ftp://ftp.ncbi.nlm.nih.gov/genomes/all/GCF/000/785/435/GCF_000785435.1_ASM78543v1
Kocuria polaris	Bacteria;Terrabacteria group;Actinobacteria	CMS 76or	SAMN02863078	PRJNA252796	GCA_000786195.1	https://github.com/hym0405/RNaseH_depletion/blob/master/representative_genomes_RefSeq/rRNA_sequence/GCA_000786195.1.rRNA.fa	https://github.com/hym0405/RNaseH_depletion/blob/master/representative_genomes_RefSeq/probe_sequence/GCA_000786195.1.probe.tsv	30	62	Contig	3.7798	72.8		JSUH01	67	3293	2014-11-23T00:00:00Z	ftp://ftp.ncbi.nlm.nih.gov/genomes/all/GCA/000/786/195/GCA_000786195.1_ASM78619v1	ftp://ftp.ncbi.nlm.nih.gov/genomes/all/GCF/000/786/195/GCF_000786195.1_ASM78619v1
Solemya velum gill symbiont	Bacteria;Proteobacteria;Gammaproteobacteria	WH	SAMN02999586	PRJNA258543	GCA_000787395.1	https://github.com/hym0405/RNaseH_depletion/blob/master/representative_genomes_RefSeq/rRNA_sequence/GCA_000787395.1.rRNA.fa	https://github.com/hym0405/RNaseH_depletion/blob/master/representative_genomes_RefSeq/probe_sequence/GCA_000787395.1.probe.tsv	30	57	Scaffold	2.70238	51		JRAA01	10	2525	2014-11-26T00:00:00Z	ftp://ftp.ncbi.nlm.nih.gov/genomes/all/GCA/000/787/395/GCA_000787395.1_ASM78739v1	ftp://ftp.ncbi.nlm.nih.gov/genomes/all/GCF/000/787/395/GCF_000787395.1_ASM78739v1
Neosynechococcus sphagnicola sy1	Bacteria;Terrabacteria group;Cyanobacteria/Melainabacteria group	CAUP A 1101	SAMN02725026	PRJNA244289	GCA_000775285.1	https://github.com/hym0405/RNaseH_depletion/blob/master/representative_genomes_RefSeq/rRNA_sequence/GCA_000775285.1.rRNA.fa	https://github.com/hym0405/RNaseH_depletion/blob/master/representative_genomes_RefSeq/probe_sequence/GCA_000775285.1.probe.tsv	29	39	Contig	4.33137	51.6		JJML01	118	3263	2014-09-29T00:00:00Z	ftp://ftp.ncbi.nlm.nih.gov/genomes/all/GCA/000/775/285/GCA_000775285.1_ASM77528v1	ftp://ftp.ncbi.nlm.nih.gov/genomes/all/GCF/000/775/285/GCF_000775285.1_ASM77528v1
Streptacidiphilus melanogenes	Bacteria;Terrabacteria group;Actinobacteria	NBRC 103184	SAMD00022876	PRJDB3297	GCA_000787835.1	https://github.com/hym0405/RNaseH_depletion/blob/master/representative_genomes_RefSeq/rRNA_sequence/GCA_000787835.1.rRNA.fa	https://github.com/hym0405/RNaseH_depletion/blob/master/representative_genomes_RefSeq/probe_sequence/GCA_000787835.1.probe.tsv	30	66	Scaffold	8.77192	71.9		BBPP01	107	7482	2014-11-20T20:41:00Z	ftp://ftp.ncbi.nlm.nih.gov/genomes/all/GCA/000/787/835/GCA_000787835.1_ASM78783v1	ftp://ftp.ncbi.nlm.nih.gov/genomes/all/GCF/000/787/835/GCF_000787835.1_ASM78783v1
Clostridium baratii str. Sullivan	Bacteria;Terrabacteria group;Firmicutes	Sullivan	SAMN03222823	PRJNA225788	GCA_000789395.1	https://github.com/hym0405/RNaseH_depletion/blob/master/representative_genomes_RefSeq/rRNA_sequence/GCA_000789395.1.rRNA.fa	https://github.com/hym0405/RNaseH_depletion/blob/master/representative_genomes_RefSeq/probe_sequence/GCA_000789395.1.probe.tsv	30	58	Complete	3.33863	28.2611	chromosome:NZ_CP006905.1/CP006905.1; plasmid pCBJ:NZ_CP006906.1/CP006906.1		2	3082	2014-12-04T00:00:00Z	ftp://ftp.ncbi.nlm.nih.gov/genomes/all/GCA/000/789/395/GCA_000789395.1_ASM78939v1	ftp://ftp.ncbi.nlm.nih.gov/genomes/all/GCF/000/789/395/GCF_000789395.1_ASM78939v1
Flaviramulus ichthyoenteri Th78	Bacteria;FCB group;Bacteroidetes/Chlorobi group	Th78	SAMN03252360	PRJNA213665	GCA_000789235.1	https://github.com/hym0405/RNaseH_depletion/blob/master/representative_genomes_RefSeq/rRNA_sequence/GCA_000789235.1.rRNA.fa	https://github.com/hym0405/RNaseH_depletion/blob/master/representative_genomes_RefSeq/probe_sequence/GCA_000789235.1.probe.tsv	30	56	Scaffold	3.95323	32.1		AUYN01	5	3325	2014-12-03T00:00:00Z	ftp://ftp.ncbi.nlm.nih.gov/genomes/all/GCA/000/789/235/GCA_000789235.1_ASM78923v1	ftp://ftp.ncbi.nlm.nih.gov/genomes/all/GCF/000/789/235/GCF_000789235.1_ASM78923v1
Robinsoniella peoriensis	Bacteria;Terrabacteria group;Firmicutes	WT	SAMN03217299	PRJNA268246	GCA_000797495.1	https://github.com/hym0405/RNaseH_depletion/blob/master/representative_genomes_RefSeq/rRNA_sequence/GCA_000797495.1.rRNA.fa	https://github.com/hym0405/RNaseH_depletion/blob/master/representative_genomes_RefSeq/probe_sequence/GCA_000797495.1.probe.tsv	30	57	Contig	7.39142	41.1		JTGN01	32	5734	2014-12-04T00:00:00Z	ftp://ftp.ncbi.nlm.nih.gov/genomes/all/GCA/000/797/495/GCA_000797495.1_ASM79749v1	ftp://ftp.ncbi.nlm.nih.gov/genomes/all/GCF/000/797/495/GCF_000797495.1_ASM79749v1
Aureimonas altamirensis	Bacteria;Proteobacteria;Alphaproteobacteria	DSM 21988	SAMD00028748	PRJDB3816	GCA_001463885.1	https://github.com/hym0405/RNaseH_depletion/blob/master/representative_genomes_RefSeq/rRNA_sequence/GCA_001463885.1.rRNA.fa	https://github.com/hym0405/RNaseH_depletion/blob/master/representative_genomes_RefSeq/probe_sequence/GCA_001463885.1.probe.tsv	29	56	Contig	4.18755	64.8		BBWQ01	32	3888	2015-11-07T00:00:00Z	ftp://ftp.ncbi.nlm.nih.gov/genomes/all/GCA/001/463/885/GCA_001463885.1_ASM146388v1	ftp://ftp.ncbi.nlm.nih.gov/genomes/all/GCF/001/463/885/GCF_001463885.1_ASM146388v1
Deinococcus swuensis	Bacteria;Terrabacteria group;Deinococcus-Thermus	DY59	SAMN03218061	PRJNA268296	GCA_000800395.1	https://github.com/hym0405/RNaseH_depletion/blob/master/representative_genomes_RefSeq/rRNA_sequence/GCA_000800395.1.rRNA.fa	https://github.com/hym0405/RNaseH_depletion/blob/master/representative_genomes_RefSeq/probe_sequence/GCA_000800395.1.probe.tsv	29	57	Complete	3.53144	67.4	chromosome:NZ_CP010028.1/CP010028.1		1	3217	2014-12-09T00:00:00Z	ftp://ftp.ncbi.nlm.nih.gov/genomes/all/GCA/000/800/395/GCA_000800395.1_ASM80039v1	ftp://ftp.ncbi.nlm.nih.gov/genomes/all/GCF/000/800/395/GCF_000800395.1_ASM80039v1
endosymbiont of unidentified scaly snail isolate Monju	Bacteria;Proteobacteria;Gammaproteobacteria	Monju	SAMD00061055	PRJDB691	GCA_000801295.1	https://github.com/hym0405/RNaseH_depletion/blob/master/representative_genomes_RefSeq/rRNA_sequence/GCA_000801295.1.rRNA.fa	https://github.com/hym0405/RNaseH_depletion/blob/master/representative_genomes_RefSeq/probe_sequence/GCA_000801295.1.probe.tsv	29	54	Complete	2.59776	65.1	chromosome:NZ_AP012978.1/AP012978.1		1	2313	2013-08-14T23:04:00Z	ftp://ftp.ncbi.nlm.nih.gov/genomes/all/GCA/000/801/295/GCA_000801295.1_ASM80129v1	ftp://ftp.ncbi.nlm.nih.gov/genomes/all/GCF/000/801/295/GCF_000801295.1_ASM80129v1
Novosphingobium malaysiense	Bacteria;Proteobacteria;Alphaproteobacteria	MUSC 273	SAMN03070119	PRJNA261103	GCA_000802225.1	https://github.com/hym0405/RNaseH_depletion/blob/master/representative_genomes_RefSeq/rRNA_sequence/GCA_000802225.1.rRNA.fa	https://github.com/hym0405/RNaseH_depletion/blob/master/representative_genomes_RefSeq/probe_sequence/GCA_000802225.1.probe.tsv	29	55	Contig	5.02702	63.4		JTDI01	85	4566	2014-12-16T00:00:00Z	ftp://ftp.ncbi.nlm.nih.gov/genomes/all/GCA/000/802/225/GCA_000802225.1_ASM80222v1	ftp://ftp.ncbi.nlm.nih.gov/genomes/all/GCF/000/802/225/GCF_000802225.1_ASM80222v1
Streptomyces pluripotens	Bacteria;Terrabacteria group;Actinobacteria	MUSC 135	SAMN03070117	PRJNA261097	GCA_000802245.2	https://github.com/hym0405/RNaseH_depletion/blob/master/representative_genomes_RefSeq/rRNA_sequence/GCA_000802245.2.rRNA.fa	https://github.com/hym0405/RNaseH_depletion/blob/master/representative_genomes_RefSeq/probe_sequence/GCA_000802245.2.probe.tsv	30	62	Complete	7.34607	69.9	chromosome:NZ_CP021080.1/CP021080.1		1	6030	2017-05-02T00:00:00Z	ftp://ftp.ncbi.nlm.nih.gov/genomes/all/GCA/000/802/245/GCA_000802245.2_ASM80224v2	ftp://ftp.ncbi.nlm.nih.gov/genomes/all/GCF/000/802/245/GCF_000802245.2_ASM80224v2
Microbacterium mangrovi	Bacteria;Terrabacteria group;Actinobacteria	MUSC 115	SAMN03070121	PRJNA261100	GCA_000802305.1	https://github.com/hym0405/RNaseH_depletion/blob/master/representative_genomes_RefSeq/rRNA_sequence/GCA_000802305.1.rRNA.fa	https://github.com/hym0405/RNaseH_depletion/blob/master/representative_genomes_RefSeq/probe_sequence/GCA_000802305.1.probe.tsv	30	62	Contig	4.4166	70		JTDK01	55	3957	2014-12-16T00:00:00Z	ftp://ftp.ncbi.nlm.nih.gov/genomes/all/GCA/000/802/305/GCA_000802305.1_ASM80230v1	ftp://ftp.ncbi.nlm.nih.gov/genomes/all/GCF/000/802/305/GCF_000802305.1_ASM80230v1
Porphyrobacter mercurialis	Bacteria;Proteobacteria;Alphaproteobacteria	Coronado	SAMN03175121	PRJNA266894	GCA_000802385.1	https://github.com/hym0405/RNaseH_depletion/blob/master/representative_genomes_RefSeq/rRNA_sequence/GCA_000802385.1.rRNA.fa	https://github.com/hym0405/RNaseH_depletion/blob/master/representative_genomes_RefSeq/probe_sequence/GCA_000802385.1.probe.tsv	29	55	Contig	3.48234	67.3		JTDN01	10	3079	2014-12-16T00:00:00Z	ftp://ftp.ncbi.nlm.nih.gov/genomes/all/GCA/000/802/385/GCA_000802385.1_ASM80238v1	ftp://ftp.ncbi.nlm.nih.gov/genomes/all/GCF/000/802/385/GCF_000802385.1_ASM80238v1
Pseudomonas flexibilis	Bacteria;Proteobacteria;Gammaproteobacteria	JCM 14085	SAMN03174901	PRJNA266854	GCA_000806415.1	https://github.com/hym0405/RNaseH_depletion/blob/master/representative_genomes_RefSeq/rRNA_sequence/GCA_000806415.1.rRNA.fa	https://github.com/hym0405/RNaseH_depletion/blob/master/representative_genomes_RefSeq/probe_sequence/GCA_000806415.1.probe.tsv	30	57	Contig	3.7484	65.8		JTAK01	16	3426	2014-12-22T00:00:00Z	ftp://ftp.ncbi.nlm.nih.gov/genomes/all/GCA/000/806/415/GCA_000806415.1_ASM80641v1	ftp://ftp.ncbi.nlm.nih.gov/genomes/all/GCF/000/806/415/GCF_000806415.1_ASM80641v1
Mycolicibacterium setense	Bacteria;Terrabacteria group;Actinobacteria	DSM 45070	SAMN01174788	PRJNA268140	GCA_000805385.1	https://github.com/hym0405/RNaseH_depletion/blob/master/representative_genomes_RefSeq/rRNA_sequence/GCA_000805385.1.rRNA.fa	https://github.com/hym0405/RNaseH_depletion/blob/master/representative_genomes_RefSeq/probe_sequence/GCA_000805385.1.probe.tsv	30	62	Contig	6.26505	66.4		JTJW01	21	5854	2014-12-19T00:00:00Z	ftp://ftp.ncbi.nlm.nih.gov/genomes/all/GCA/000/805/385/GCA_000805385.1_ASM80538v1	ftp://ftp.ncbi.nlm.nih.gov/genomes/all/GCF/000/805/385/GCF_000805385.1_ASM80538v1
Thalassospira australica	Bacteria;Proteobacteria;Alphaproteobacteria	NP3b2	SAMN02947206	PRJNA257045	GCA_000763295.1	https://github.com/hym0405/RNaseH_depletion/blob/master/representative_genomes_RefSeq/rRNA_sequence/GCA_000763295.1.rRNA.fa	https://github.com/hym0405/RNaseH_depletion/blob/master/representative_genomes_RefSeq/probe_sequence/GCA_000763295.1.probe.tsv	29	54	Contig	4.27033	53.6		JRJE01	32	3848	2014-10-03T00:00:00Z	ftp://ftp.ncbi.nlm.nih.gov/genomes/all/GCA/000/763/295/GCA_000763295.1_ASM76329v1	ftp://ftp.ncbi.nlm.nih.gov/genomes/all/GCF/000/763/295/GCF_000763295.1_ASM76329v1
Frischella perrara	Bacteria;Proteobacteria;Gammaproteobacteria	PEB0191	SAMN02900470	PRJNA254159	GCA_000807275.1	https://github.com/hym0405/RNaseH_depletion/blob/master/representative_genomes_RefSeq/rRNA_sequence/GCA_000807275.1.rRNA.fa	https://github.com/hym0405/RNaseH_depletion/blob/master/representative_genomes_RefSeq/probe_sequence/GCA_000807275.1.probe.tsv	30	57	Complete	2.69235	34.1	chromosome:NZ_CP009056.1/CP009056.1		1	2246	2014-12-23T00:00:00Z	ftp://ftp.ncbi.nlm.nih.gov/genomes/all/GCA/000/807/275/GCA_000807275.1_ASM80727v1	ftp://ftp.ncbi.nlm.nih.gov/genomes/all/GCF/000/807/275/GCF_000807275.1_ASM80727v1
Tepidimonas taiwanensis	Bacteria;Proteobacteria;Betaproteobacteria	VT154-175	SAMN03176936	PRJNA266968	GCA_000807215.1	https://github.com/hym0405/RNaseH_depletion/blob/master/representative_genomes_RefSeq/rRNA_sequence/GCA_000807215.1.rRNA.fa	https://github.com/hym0405/RNaseH_depletion/blob/master/representative_genomes_RefSeq/probe_sequence/GCA_000807215.1.probe.tsv	30	57	Scaffold	2.9272	68.7		JTKY01	80	2585	2014-12-22T00:00:00Z	ftp://ftp.ncbi.nlm.nih.gov/genomes/all/GCA/000/807/215/GCA_000807215.1_Tep_taiw_VT154-175	ftp://ftp.ncbi.nlm.nih.gov/genomes/all/GCF/000/807/215/GCF_000807215.1_Tep_taiw_VT154-175
Flammeovirga pacifica	Bacteria;FCB group;Bacteroidetes/Chlorobi group	WPAGA1	SAMN03105797	PRJNA263711	GCA_000807855.2	https://github.com/hym0405/RNaseH_depletion/blob/master/representative_genomes_RefSeq/rRNA_sequence/GCA_000807855.2.rRNA.fa	https://github.com/hym0405/RNaseH_depletion/blob/master/representative_genomes_RefSeq/probe_sequence/GCA_000807855.2.probe.tsv	28	102	Scaffold	6.61033	33.1		JRYR02	21	4870	2014-12-26T00:00:00Z	ftp://ftp.ncbi.nlm.nih.gov/genomes/all/GCA/000/807/855/GCA_000807855.2_ASM80785v2	ftp://ftp.ncbi.nlm.nih.gov/genomes/all/GCF/000/807/855/GCF_000807855.2_ASM80785v2
Quasibacillus thermotolerans	Bacteria;Terrabacteria group;Firmicutes	SGZ-8	SAMN03258395	PRJNA268898	GCA_000812025.2	https://github.com/hym0405/RNaseH_depletion/blob/master/representative_genomes_RefSeq/rRNA_sequence/GCA_000812025.2.rRNA.fa	https://github.com/hym0405/RNaseH_depletion/blob/master/representative_genomes_RefSeq/probe_sequence/GCA_000812025.2.probe.tsv	30	58	Contig	3.80582	44.4		JWJE02	124	3655	2014-12-30T00:00:00Z	ftp://ftp.ncbi.nlm.nih.gov/genomes/all/GCA/000/812/025/GCA_000812025.2_ASM81202v2	ftp://ftp.ncbi.nlm.nih.gov/genomes/all/GCF/000/812/025/GCF_000812025.2_ASM81202v2
Halocynthiibacter namhaensis	Bacteria;Proteobacteria;Alphaproteobacteria	RA2-3	SAMN03254441	PRJNA269555	GCA_000812685.1	https://github.com/hym0405/RNaseH_depletion/blob/master/representative_genomes_RefSeq/rRNA_sequence/GCA_000812685.1.rRNA.fa	https://github.com/hym0405/RNaseH_depletion/blob/master/representative_genomes_RefSeq/probe_sequence/GCA_000812685.1.probe.tsv	29	56	Contig	3.53551	52.8		JWIF01	74	3377	2014-12-31T00:00:00Z	ftp://ftp.ncbi.nlm.nih.gov/genomes/all/GCA/000/812/685/GCA_000812685.1_S20958	ftp://ftp.ncbi.nlm.nih.gov/genomes/all/GCF/000/812/685/GCF_000812685.1_S20958
Chryseobacterium solincola	Bacteria;FCB group;Bacteroidetes/Chlorobi group	DSM 22468	SAMN03145166	PRJNA265074	GCA_000812875.1	https://github.com/hym0405/RNaseH_depletion/blob/master/representative_genomes_RefSeq/rRNA_sequence/GCA_000812875.1.rRNA.fa	https://github.com/hym0405/RNaseH_depletion/blob/master/representative_genomes_RefSeq/probe_sequence/GCA_000812875.1.probe.tsv	30	54	Contig	2.34524	39.5		JSYK01	14	2164	2014-12-31T00:00:00Z	ftp://ftp.ncbi.nlm.nih.gov/genomes/all/GCA/000/812/875/GCA_000812875.1_ASM81287v1	ftp://ftp.ncbi.nlm.nih.gov/genomes/all/GCF/000/812/875/GCF_000812875.1_ASM81287v1
Chromobacterium subtsugae	Bacteria;Proteobacteria;Betaproteobacteria	PRAA4-1	SAMN03092257	PRJNA262860	GCA_001676875.1	https://github.com/hym0405/RNaseH_depletion/blob/master/representative_genomes_RefSeq/rRNA_sequence/GCA_001676875.1.rRNA.fa	https://github.com/hym0405/RNaseH_depletion/blob/master/representative_genomes_RefSeq/probe_sequence/GCA_001676875.1.probe.tsv	30	57	Contig	4.8056	64.8		JYKA01	76	4399	2016-06-27T00:00:00Z	ftp://ftp.ncbi.nlm.nih.gov/genomes/all/GCA/001/676/875/GCA_001676875.1_ASM167687v1	ftp://ftp.ncbi.nlm.nih.gov/genomes/all/GCF/001/676/875/GCF_001676875.1_ASM167687v1
Sulfurospirillum cavolei	Bacteria;Proteobacteria;delta/epsilon subdivisions	UCH003	SAMD00023484	PRJDB3362	GCA_001548055.1	https://github.com/hym0405/RNaseH_depletion/blob/master/representative_genomes_RefSeq/rRNA_sequence/GCA_001548055.1.rRNA.fa	https://github.com/hym0405/RNaseH_depletion/blob/master/representative_genomes_RefSeq/probe_sequence/GCA_001548055.1.probe.tsv	29	58	Complete	2.69832	43.9	chromosome Unknown:NZ_AP014724.1/AP014724.1		1	2630	2015-02-17T00:00:00Z	ftp://ftp.ncbi.nlm.nih.gov/genomes/all/GCA/001/548/055/GCA_001548055.1_ASM154805v1	ftp://ftp.ncbi.nlm.nih.gov/genomes/all/GCF/001/548/055/GCF_001548055.1_ASM154805v1
Sulfurospirillum arsenophilum NBRC 109478	Bacteria;Proteobacteria;delta/epsilon subdivisions	NBRC 109478	SAMD00023476	PRJDB1374	GCA_000813345.1	https://github.com/hym0405/RNaseH_depletion/blob/master/representative_genomes_RefSeq/rRNA_sequence/GCA_000813345.1.rRNA.fa	https://github.com/hym0405/RNaseH_depletion/blob/master/representative_genomes_RefSeq/probe_sequence/GCA_000813345.1.probe.tsv	29	58	Contig	2.62998	39.2		BBQF01	11	2564	2014-12-13T00:00:00Z	ftp://ftp.ncbi.nlm.nih.gov/genomes/all/GCA/000/813/345/GCA_000813345.1_ASM81334v1	ftp://ftp.ncbi.nlm.nih.gov/genomes/all/GCF/000/813/345/GCF_000813345.1_ASM81334v1
Microbacterium hominis NBRC 15708	Bacteria;Terrabacteria group;Actinobacteria	NBRC 15708	SAMD00047214	PRJDB1325	GCA_001592125.1	https://github.com/hym0405/RNaseH_depletion/blob/master/representative_genomes_RefSeq/rRNA_sequence/GCA_001592125.1.rRNA.fa	https://github.com/hym0405/RNaseH_depletion/blob/master/representative_genomes_RefSeq/probe_sequence/GCA_001592125.1.probe.tsv	30	62	Contig	3.50268	71		BCWI01	52	3144	2016-03-04T00:00:00Z	ftp://ftp.ncbi.nlm.nih.gov/genomes/all/GCA/001/592/125/GCA_001592125.1_ASM159212v1	ftp://ftp.ncbi.nlm.nih.gov/genomes/all/GCF/001/592/125/GCF_001592125.1_ASM159212v1
Flavihumibacter solisilvae	Bacteria;FCB group;Bacteroidetes/Chlorobi group	2019-03-03	SAMN03152361	PRJNA265817	GCA_000814475.1	https://github.com/hym0405/RNaseH_depletion/blob/master/representative_genomes_RefSeq/rRNA_sequence/GCA_000814475.1.rRNA.fa	https://github.com/hym0405/RNaseH_depletion/blob/master/representative_genomes_RefSeq/probe_sequence/GCA_000814475.1.probe.tsv	30	57	Contig	5.41066	47		JSVC01	75	4588	2015-01-05T00:00:00Z	ftp://ftp.ncbi.nlm.nih.gov/genomes/all/GCA/000/814/475/GCA_000814475.1_ASM81447v1	ftp://ftp.ncbi.nlm.nih.gov/genomes/all/GCF/000/814/475/GCF_000814475.1_ASM81447v1
Coxiella endosymbiont of Amblyomma americanum	Bacteria;Proteobacteria;Gammaproteobacteria	C904	SAMN03273000	PRJNA233416	GCA_000815025.1	https://github.com/hym0405/RNaseH_depletion/blob/master/representative_genomes_RefSeq/rRNA_sequence/GCA_000815025.1.rRNA.fa	https://github.com/hym0405/RNaseH_depletion/blob/master/representative_genomes_RefSeq/probe_sequence/GCA_000815025.1.probe.tsv	31	59	Complete	0.656901	34.6	chromosome:NZ_CP007541.1/CP007541.1		1	563	2015-01-06T00:00:00Z	ftp://ftp.ncbi.nlm.nih.gov/genomes/all/GCA/000/815/025/GCA_000815025.1_ASM81502v1	ftp://ftp.ncbi.nlm.nih.gov/genomes/all/GCF/000/815/025/GCF_000815025.1_ASM81502v1
Allofrancisella guangzhouensis	Bacteria;Proteobacteria;Gammaproteobacteria	08HL01032	SAMN03273550	PRJNA271279	GCA_000815225.1	https://github.com/hym0405/RNaseH_depletion/blob/master/representative_genomes_RefSeq/rRNA_sequence/GCA_000815225.1.rRNA.fa	https://github.com/hym0405/RNaseH_depletion/blob/master/representative_genomes_RefSeq/probe_sequence/GCA_000815225.1.probe.tsv	30	57	Complete	1.66153	31.994	chromosome:NZ_CP010427.1/CP010427.1; plasmid unnamed1:NZ_CP010428.1/CP010428.1		2	1495	2015-01-06T00:00:00Z	ftp://ftp.ncbi.nlm.nih.gov/genomes/all/GCA/000/815/225/GCA_000815225.1_ASM81522v1	ftp://ftp.ncbi.nlm.nih.gov/genomes/all/GCF/000/815/225/GCF_000815225.1_ASM81522v1
Acinetobacter harbinensis	Bacteria;Proteobacteria;Gammaproteobacteria	HITLi 7	SAMN03274949	PRJNA271565	GCA_000816495.1	https://github.com/hym0405/RNaseH_depletion/blob/master/representative_genomes_RefSeq/rRNA_sequence/GCA_000816495.1.rRNA.fa	https://github.com/hym0405/RNaseH_depletion/blob/master/representative_genomes_RefSeq/probe_sequence/GCA_000816495.1.probe.tsv	30	57	Scaffold	2.89979	41.7		JXBK01	6	2488	2015-01-08T00:00:00Z	ftp://ftp.ncbi.nlm.nih.gov/genomes/all/GCA/000/816/495/GCA_000816495.1_ASM81649v1	ftp://ftp.ncbi.nlm.nih.gov/genomes/all/GCF/000/816/495/GCF_000816495.1_ASM81649v1
Methylomonas denitrificans	Bacteria;Proteobacteria;Gammaproteobacteria	FJG1	SAMN02997349	PRJNA258394	GCA_000785705.2	https://github.com/hym0405/RNaseH_depletion/blob/master/representative_genomes_RefSeq/rRNA_sequence/GCA_000785705.2.rRNA.fa	https://github.com/hym0405/RNaseH_depletion/blob/master/representative_genomes_RefSeq/probe_sequence/GCA_000785705.2.probe.tsv	30	57	Complete	5.1721	51.7	chromosome:NZ_CP014476.1/CP014476.1		1	4559	2016-02-22T00:00:00Z	ftp://ftp.ncbi.nlm.nih.gov/genomes/all/GCA/000/785/705/GCA_000785705.2_ASM78570v2	ftp://ftp.ncbi.nlm.nih.gov/genomes/all/GCF/000/785/705/GCF_000785705.2_ASM78570v2
Methylacidiphilum kamchatkense Kam1	Bacteria;PVC group;Verrucomicrobia	Kam1	SAMN02996356	PRJNA169117	GCA_000817245.1	https://github.com/hym0405/RNaseH_depletion/blob/master/representative_genomes_RefSeq/rRNA_sequence/GCA_000817245.1.rRNA.fa	https://github.com/hym0405/RNaseH_depletion/blob/master/representative_genomes_RefSeq/probe_sequence/GCA_000817245.1.probe.tsv	30	56	Contig	2.21064	40.4		JQNX01	41	1851	2015-01-12T00:00:00Z	ftp://ftp.ncbi.nlm.nih.gov/genomes/all/GCA/000/817/245/GCA_000817245.1_ASM81724v1	ftp://ftp.ncbi.nlm.nih.gov/genomes/all/GCF/000/817/245/GCF_000817245.1_ASM81724v1
Clostridium argentinense	Bacteria;Terrabacteria group;Firmicutes	89G	SAMN04263500	PRJNA302051	GCA_002074155.1	https://github.com/hym0405/RNaseH_depletion/blob/master/representative_genomes_RefSeq/rRNA_sequence/GCA_002074155.1.rRNA.fa	https://github.com/hym0405/RNaseH_depletion/blob/master/representative_genomes_RefSeq/probe_sequence/GCA_002074155.1.probe.tsv	30	58	Complete	4.80306	28.7388	chromosome:NZ_CP014176.1/CP014176.1; plasmid pRSJ17_1:NZ_CP014175.1/CP014175.1		2	4056	2017-03-29T00:00:00Z	ftp://ftp.ncbi.nlm.nih.gov/genomes/all/GCA/002/074/155/GCA_002074155.1_ASM207415v1	ftp://ftp.ncbi.nlm.nih.gov/genomes/all/GCF/002/074/155/GCF_002074155.1_ASM207415v1
Lyngbya confervoides BDU141951	Bacteria;Terrabacteria group;Cyanobacteria/Melainabacteria group	BDU141951	SAMN03217274	PRJNA268230	GCA_000817775.1	https://github.com/hym0405/RNaseH_depletion/blob/master/representative_genomes_RefSeq/rRNA_sequence/GCA_000817775.1.rRNA.fa	https://github.com/hym0405/RNaseH_depletion/blob/master/representative_genomes_RefSeq/probe_sequence/GCA_000817775.1.probe.tsv	30	56	Scaffold	8.79969	55		JTHE01	298	6378	2015-01-13T00:00:00Z	ftp://ftp.ncbi.nlm.nih.gov/genomes/all/GCA/000/817/775/GCA_000817775.1_ASM81777v1	ftp://ftp.ncbi.nlm.nih.gov/genomes/all/GCF/000/817/775/GCF_000817775.1_ASM81777v1
Geobacter pickeringii	Bacteria;Proteobacteria;delta/epsilon subdivisions	G13	SAMN03096815	PRJNA263119	GCA_000817955.1	https://github.com/hym0405/RNaseH_depletion/blob/master/representative_genomes_RefSeq/rRNA_sequence/GCA_000817955.1.rRNA.fa	https://github.com/hym0405/RNaseH_depletion/blob/master/representative_genomes_RefSeq/probe_sequence/GCA_000817955.1.probe.tsv	30	59	Complete	3.6187	62.3	chromosome:NZ_CP009788.1/CP009788.1		1	3190	2015-01-14T00:00:00Z	ftp://ftp.ncbi.nlm.nih.gov/genomes/all/GCA/000/817/955/GCA_000817955.1_ASM81795v1	ftp://ftp.ncbi.nlm.nih.gov/genomes/all/GCF/000/817/955/GCF_000817955.1_ASM81795v1
Pseudomonas balearica DSM 6083	Bacteria;Proteobacteria;Gammaproteobacteria	DSM6083 (=SP1402)	SAMN02673660	PRJNA240670	GCA_000818015.1	https://github.com/hym0405/RNaseH_depletion/blob/master/representative_genomes_RefSeq/rRNA_sequence/GCA_000818015.1.rRNA.fa	https://github.com/hym0405/RNaseH_depletion/blob/master/representative_genomes_RefSeq/probe_sequence/GCA_000818015.1.probe.tsv	30	57	Complete	4.38348	64.7	chromosome:NZ_CP007511.1/CP007511.1		1	3956	2015-01-14T00:00:00Z	ftp://ftp.ncbi.nlm.nih.gov/genomes/all/GCA/000/818/015/GCA_000818015.1_ASM81801v1	ftp://ftp.ncbi.nlm.nih.gov/genomes/all/GCF/000/818/015/GCF_000818015.1_ASM81801v1
Streptomyces nodosus	Bacteria;Terrabacteria group;Actinobacteria	ATCC 14899	SAMN03020625	PRJNA259817	GCA_000819545.1	https://github.com/hym0405/RNaseH_depletion/blob/master/representative_genomes_RefSeq/rRNA_sequence/GCA_000819545.1.rRNA.fa	https://github.com/hym0405/RNaseH_depletion/blob/master/representative_genomes_RefSeq/probe_sequence/GCA_000819545.1.probe.tsv	30	62	Chromosome	7.71411	70.9	chromosome:NZ_CP009313.1/CP009313.1		1	6273	2015-01-16T00:00:00Z	ftp://ftp.ncbi.nlm.nih.gov/genomes/all/GCA/000/819/545/GCA_000819545.1_ASM81954v1	ftp://ftp.ncbi.nlm.nih.gov/genomes/all/GCF/000/819/545/GCF_000819545.1_ASM81954v1
Celeribacter indicus	Bacteria;Proteobacteria;Alphaproteobacteria	P73	SAMN03280159	PRJNA170415	GCA_000819565.1	https://github.com/hym0405/RNaseH_depletion/blob/master/representative_genomes_RefSeq/rRNA_sequence/GCA_000819565.1.rRNA.fa	https://github.com/hym0405/RNaseH_depletion/blob/master/representative_genomes_RefSeq/probe_sequence/GCA_000819565.1.probe.tsv	29	56	Complete	4.96939	65.7311	chromosome:NZ_CP004393.1/CP004393.1; plasmid pP73A:NZ_CP004394.1/CP004394.1; plasmid pP73B:NZ_CP004395.1/CP004395.1; plasmid pP73C:NZ_CP004396.1/CP004396.1; plasmid pP73D:NZ_CP004397.1/CP004397.1; plasmid pP73E:NZ_CP004398.1/CP004398.1		6	4689	2015-01-16T00:00:00Z	ftp://ftp.ncbi.nlm.nih.gov/genomes/all/GCA/000/819/565/GCA_000819565.1_ASM81956v1	ftp://ftp.ncbi.nlm.nih.gov/genomes/all/GCF/000/819/565/GCF_000819565.1_ASM81956v1
Aeromonas eucrenophila	Bacteria;Proteobacteria;Gammaproteobacteria	CECT 4224	SAMEA2752419	PRJEB7029	GCA_000819865.1	https://github.com/hym0405/RNaseH_depletion/blob/master/representative_genomes_RefSeq/rRNA_sequence/GCA_000819865.1.rRNA.fa	https://github.com/hym0405/RNaseH_depletion/blob/master/representative_genomes_RefSeq/probe_sequence/GCA_000819865.1.probe.tsv	30	57	Scaffold	4.54006	61.2		CDDF01	22	3996	2014-11-24T00:00:00Z	ftp://ftp.ncbi.nlm.nih.gov/genomes/all/GCA/000/819/865/GCA_000819865.1_PRJEB7029	ftp://ftp.ncbi.nlm.nih.gov/genomes/all/GCF/000/819/865/GCF_000819865.1_PRJEB7029
Aeromonas fluvialis	Bacteria;Proteobacteria;Gammaproteobacteria	LMG 24681	SAMEA2752418	PRJEB7030	GCA_000819885.1	https://github.com/hym0405/RNaseH_depletion/blob/master/representative_genomes_RefSeq/rRNA_sequence/GCA_000819885.1.rRNA.fa	https://github.com/hym0405/RNaseH_depletion/blob/master/representative_genomes_RefSeq/probe_sequence/GCA_000819885.1.probe.tsv	30	57	Scaffold	3.90423	58.3		CDBO01	76	3408	2014-11-24T00:00:00Z	ftp://ftp.ncbi.nlm.nih.gov/genomes/all/GCA/000/819/885/GCA_000819885.1_PRJEB7030	ftp://ftp.ncbi.nlm.nih.gov/genomes/all/GCF/000/819/885/GCF_000819885.1_PRJEB7030
Aeromonas schubertii	Bacteria;Proteobacteria;Gammaproteobacteria	WL1483	SAMN04110141	PRJNA297116	GCA_001447335.1	https://github.com/hym0405/RNaseH_depletion/blob/master/representative_genomes_RefSeq/rRNA_sequence/GCA_001447335.1.rRNA.fa	https://github.com/hym0405/RNaseH_depletion/blob/master/representative_genomes_RefSeq/probe_sequence/GCA_001447335.1.probe.tsv	30	57	Complete	4.40003	61.5	chromosome:NZ_CP013067.1/CP013067.1		1	3854	2015-11-23T00:00:00Z	ftp://ftp.ncbi.nlm.nih.gov/genomes/all/GCA/001/447/335/GCA_001447335.1_ASM144733v1	ftp://ftp.ncbi.nlm.nih.gov/genomes/all/GCF/001/447/335/GCF_001447335.1_ASM144733v1
Pyrinomonas methylaliphatogenes	Bacteria;Acidobacteria;Blastocatellia	type strain:K22	SAMEA3158464	PRJEB4906	GCA_000820845.2	https://github.com/hym0405/RNaseH_depletion/blob/master/representative_genomes_RefSeq/rRNA_sequence/GCA_000820845.2.rRNA.fa	https://github.com/hym0405/RNaseH_depletion/blob/master/representative_genomes_RefSeq/probe_sequence/GCA_000820845.2.probe.tsv	31	75	Contig	3.78856	59.4		CBXV01	16	3130	2015-01-13T00:00:00Z	ftp://ftp.ncbi.nlm.nih.gov/genomes/all/GCA/000/820/845/GCA_000820845.2_K22	ftp://ftp.ncbi.nlm.nih.gov/genomes/all/GCF/000/820/845/GCF_000820845.2_K22
Aeromonas simiae	Bacteria;Proteobacteria;Gammaproteobacteria	CIP 107798	SAMEA2752409	PRJEB7039	GCA_000820125.1	https://github.com/hym0405/RNaseH_depletion/blob/master/representative_genomes_RefSeq/rRNA_sequence/GCA_000820125.1.rRNA.fa	https://github.com/hym0405/RNaseH_depletion/blob/master/representative_genomes_RefSeq/probe_sequence/GCA_000820125.1.probe.tsv	30	57	Scaffold	3.98769	61.3		CDBY01	100	3551	2014-11-24T00:00:00Z	ftp://ftp.ncbi.nlm.nih.gov/genomes/all/GCA/000/820/125/GCA_000820125.1_PRJEB7039	ftp://ftp.ncbi.nlm.nih.gov/genomes/all/GCF/000/820/125/GCF_000820125.1_PRJEB7039
Spiroplasma poulsonii	Bacteria;Terrabacteria group;Tenericutes	MSRO	SAMN07737451	PRJNA256019	GCA_000820525.2	https://github.com/hym0405/RNaseH_depletion/blob/master/representative_genomes_RefSeq/rRNA_sequence/GCA_000820525.2.rRNA.fa	https://github.com/hym0405/RNaseH_depletion/blob/master/representative_genomes_RefSeq/probe_sequence/GCA_000820525.2.probe.tsv	30	58	Scaffold	2.30061	26		JTLV02	8	2313	2015-01-16T00:00:00Z	ftp://ftp.ncbi.nlm.nih.gov/genomes/all/GCA/000/820/525/GCA_000820525.2_SMSRO_2016	ftp://ftp.ncbi.nlm.nih.gov/genomes/all/GCF/000/820/525/GCF_000820525.2_SMSRO_2016
Geoalkalibacter ferrihydriticus DSM 17813	Bacteria;Proteobacteria;delta/epsilon subdivisions	DSM 17813	SAMN03097396	PRJNA263164	GCA_000820505.1	https://github.com/hym0405/RNaseH_depletion/blob/master/representative_genomes_RefSeq/rRNA_sequence/GCA_000820505.1.rRNA.fa	https://github.com/hym0405/RNaseH_depletion/blob/master/representative_genomes_RefSeq/probe_sequence/GCA_000820505.1.probe.tsv	30	59	Scaffold	3.83969	57.9		JWJD01	23	3373	2015-01-16T00:00:00Z	ftp://ftp.ncbi.nlm.nih.gov/genomes/all/GCA/000/820/505/GCA_000820505.1_ASM82050v1	ftp://ftp.ncbi.nlm.nih.gov/genomes/all/GCF/000/820/505/GCF_000820505.1_ASM82050v1
Chromohalobacter japonicus	Bacteria;Proteobacteria;Gammaproteobacteria	CJ	SAMEA3134141	PRJEB5948	GCA_000821045.2	https://github.com/hym0405/RNaseH_depletion/blob/master/representative_genomes_RefSeq/rRNA_sequence/GCA_000821045.2.rRNA.fa	https://github.com/hym0405/RNaseH_depletion/blob/master/representative_genomes_RefSeq/probe_sequence/GCA_000821045.2.probe.tsv	30	57	Scaffold	3.37628	61.1		CDGZ01	12	2957	2014-11-19T00:00:00Z	ftp://ftp.ncbi.nlm.nih.gov/genomes/all/GCA/000/821/045/GCA_000821045.2_ASM82104v2	ftp://ftp.ncbi.nlm.nih.gov/genomes/all/GCF/000/821/045/GCF_000821045.2_ASM82104v2
Oceanobacillus oncorhynchi	Bacteria;Terrabacteria group;Firmicutes	Oc5	SAMEA3111961	PRJEB5950	GCA_000821065.2	https://github.com/hym0405/RNaseH_depletion/blob/master/representative_genomes_RefSeq/rRNA_sequence/GCA_000821065.2.rRNA.fa	https://github.com/hym0405/RNaseH_depletion/blob/master/representative_genomes_RefSeq/probe_sequence/GCA_000821065.2.probe.tsv	30	58	Contig	4.608	39.3		CDGG01	1	4287	2014-11-12T00:00:00Z	ftp://ftp.ncbi.nlm.nih.gov/genomes/all/GCA/000/821/065/GCA_000821065.2_PRJEB5950_assembly_1	ftp://ftp.ncbi.nlm.nih.gov/genomes/all/GCF/000/821/065/GCF_000821065.1_PRJEB5950_assembly_1
Mesorhizobium plurifarium	Bacteria;Proteobacteria;Alphaproteobacteria		SAMEA2677839	PRJEB6723	GCA_000824785.1	https://github.com/hym0405/RNaseH_depletion/blob/master/representative_genomes_RefSeq/rRNA_sequence/GCA_000824785.1.rRNA.fa	https://github.com/hym0405/RNaseH_depletion/blob/master/representative_genomes_RefSeq/probe_sequence/GCA_000824785.1.probe.tsv	29	56	Scaffold	7.14034	63.8		CCNB01	46	6650	2014-09-15T00:00:00Z	ftp://ftp.ncbi.nlm.nih.gov/genomes/all/GCA/000/824/785/GCA_000824785.1_Mesorhizobium_plurifarium_STM8773_genome_assembly	ftp://ftp.ncbi.nlm.nih.gov/genomes/all/GCF/000/824/785/GCF_000824785.1_Mesorhizobium_plurifarium_STM8773_genome_assembly
Ehrlichia minasensis	Bacteria;Proteobacteria;Alphaproteobacteria	UFMG-EV	SAMEA2795788	PRJEB7416	GCA_000825765.1	https://github.com/hym0405/RNaseH_depletion/blob/master/representative_genomes_RefSeq/rRNA_sequence/GCA_000825765.1.rRNA.fa	https://github.com/hym0405/RNaseH_depletion/blob/master/representative_genomes_RefSeq/probe_sequence/GCA_000825765.1.probe.tsv	54	55	Contig	1.41491	30.4		CDGH01	187	953	2014-11-24T00:00:00Z	ftp://ftp.ncbi.nlm.nih.gov/genomes/all/GCA/000/825/765/GCA_000825765.1_Assembly_of_Ehrlichia_mineirensis	ftp://ftp.ncbi.nlm.nih.gov/genomes/all/GCF/000/825/765/GCF_000825765.1_Assembly_of_Ehrlichia_mineirensis
Nigerium massiliense	Bacteria;Terrabacteria group;Actinobacteria	SIT5	SAMEA2821752	PRJEB7541	GCA_000826085.1	https://github.com/hym0405/RNaseH_depletion/blob/master/representative_genomes_RefSeq/rRNA_sequence/GCA_000826085.1.rRNA.fa	https://github.com/hym0405/RNaseH_depletion/blob/master/representative_genomes_RefSeq/probe_sequence/GCA_000826085.1.probe.tsv	30	61	Contig	2.93426	70.4		CCYM01	3	2578	2014-10-18T00:00:00Z	ftp://ftp.ncbi.nlm.nih.gov/genomes/all/GCA/000/826/085/GCA_000826085.1_Nigerium_massiliensis_SIT7	ftp://ftp.ncbi.nlm.nih.gov/genomes/all/GCF/000/826/085/GCF_000826085.1_Nigerium_massiliensis_SIT7
Sporosarcina koreensis	Bacteria;Terrabacteria group;Firmicutes	Q1	SAMN04383605	PRJNA307583	GCA_001531445.1	https://github.com/hym0405/RNaseH_depletion/blob/master/representative_genomes_RefSeq/rRNA_sequence/GCA_001531445.1.rRNA.fa	https://github.com/hym0405/RNaseH_depletion/blob/master/representative_genomes_RefSeq/probe_sequence/GCA_001531445.1.probe.tsv	No 16S rRNA annotation by RNAmmer	No 23S rRNA annotation by RNAmmer	Scaffold	4.3402	44.4		LQYA01	425	4044	2016-01-22T00:00:00Z	ftp://ftp.ncbi.nlm.nih.gov/genomes/all/GCA/001/531/445/GCA_001531445.1_ASM153144v1	ftp://ftp.ncbi.nlm.nih.gov/genomes/all/GCF/001/531/445/GCF_001531445.1_ASM153144v1
Psychroserpens mesophilus	Bacteria;FCB group;Bacteroidetes/Chlorobi group	JCM 13413	SAMN03160575	PRJNA255843	GCA_000826645.1	https://github.com/hym0405/RNaseH_depletion/blob/master/representative_genomes_RefSeq/rRNA_sequence/GCA_000826645.1.rRNA.fa	https://github.com/hym0405/RNaseH_depletion/blob/master/representative_genomes_RefSeq/probe_sequence/GCA_000826645.1.probe.tsv	30	56	Contig	3.6805	33.4		JXJP01	72	3215	2015-01-20T00:00:00Z	ftp://ftp.ncbi.nlm.nih.gov/genomes/all/GCA/000/826/645/GCA_000826645.1_ASM82664v1	ftp://ftp.ncbi.nlm.nih.gov/genomes/all/GCF/000/826/645/GCF_000826645.1_ASM82664v1
Psychroserpens damuponensis	Bacteria;FCB group;Bacteroidetes/Chlorobi group	JCM 17632	SAMN02929384	PRJNA255844	GCA_000826655.1	https://github.com/hym0405/RNaseH_depletion/blob/master/representative_genomes_RefSeq/rRNA_sequence/GCA_000826655.1.rRNA.fa	https://github.com/hym0405/RNaseH_depletion/blob/master/representative_genomes_RefSeq/probe_sequence/GCA_000826655.1.probe.tsv	30	56	Contig	3.94576	32.5		JXJO01	106	3442	2015-01-20T00:00:00Z	ftp://ftp.ncbi.nlm.nih.gov/genomes/all/GCA/000/826/655/GCA_000826655.1_ASM82665v1	ftp://ftp.ncbi.nlm.nih.gov/genomes/all/GCF/000/826/655/GCF_000826655.1_ASM82665v1
Streptomonospora alba	Bacteria;Terrabacteria group;Actinobacteria	YIM 90003	SAMN03074668	PRJNA261521	GCA_000826685.1	https://github.com/hym0405/RNaseH_depletion/blob/master/representative_genomes_RefSeq/rRNA_sequence/GCA_000826685.1.rRNA.fa	https://github.com/hym0405/RNaseH_depletion/blob/master/representative_genomes_RefSeq/probe_sequence/GCA_000826685.1.probe.tsv	30	61	Contig	5.91431	71.9		JROO01	111	4894	2015-01-20T00:00:00Z	ftp://ftp.ncbi.nlm.nih.gov/genomes/all/GCA/000/826/685/GCA_000826685.1_ASM82668v1	ftp://ftp.ncbi.nlm.nih.gov/genomes/all/GCF/000/826/685/GCF_000826685.1_ASM82668v1
Geoalkalibacter subterraneus	Bacteria;Proteobacteria;delta/epsilon subdivisions	Red1	SAMN03096814	PRJNA263118	GCA_000827125.1	https://github.com/hym0405/RNaseH_depletion/blob/master/representative_genomes_RefSeq/rRNA_sequence/GCA_000827125.1.rRNA.fa	https://github.com/hym0405/RNaseH_depletion/blob/master/representative_genomes_RefSeq/probe_sequence/GCA_000827125.1.probe.tsv	31	59	Complete	3.71765	56.6353	chromosome:NZ_CP010311.1/CP010311.1; plasmid pGSUB1:NZ_CP010312.1/CP010312.1		2	3458	2015-01-21T00:00:00Z	ftp://ftp.ncbi.nlm.nih.gov/genomes/all/GCA/000/827/125/GCA_000827125.1_ASM82712v1	ftp://ftp.ncbi.nlm.nih.gov/genomes/all/GCF/000/827/125/GCF_000827125.1_ASM82712v1
Scytonema tolypothrichoides VB-61278	Bacteria;Terrabacteria group;Cyanobacteria/Melainabacteria group	VB-61278	SAMN03274355	PRJNA271448	GCA_000828085.2	https://github.com/hym0405/RNaseH_depletion/blob/master/representative_genomes_RefSeq/rRNA_sequence/GCA_000828085.2.rRNA.fa	https://github.com/hym0405/RNaseH_depletion/blob/master/representative_genomes_RefSeq/probe_sequence/GCA_000828085.2.probe.tsv	29	58	Scaffold	7.89327	43.2		JXCA01	31	6058	2015-01-26T00:00:00Z	ftp://ftp.ncbi.nlm.nih.gov/genomes/all/GCA/000/828/085/GCA_000828085.2_ASM82808v2	ftp://ftp.ncbi.nlm.nih.gov/genomes/all/GCF/000/828/085/GCF_000828085.2_ASM82808v2
Rickettsia asembonensis	Bacteria;Proteobacteria;Alphaproteobacteria	NMRCii	SAMN03272870	PRJNA271102	GCA_000828125.2	https://github.com/hym0405/RNaseH_depletion/blob/master/representative_genomes_RefSeq/rRNA_sequence/GCA_000828125.2.rRNA.fa	https://github.com/hym0405/RNaseH_depletion/blob/master/representative_genomes_RefSeq/probe_sequence/GCA_000828125.2.probe.tsv	29	55	Contig	1.37674	32.2764	plasmid pRAS01:NZ_CP011517.1/CP011517.1	JWSW01	88	1221	2015-01-26T00:00:00Z	ftp://ftp.ncbi.nlm.nih.gov/genomes/all/GCA/000/828/125/GCA_000828125.2_ASM82812v2	ftp://ftp.ncbi.nlm.nih.gov/genomes/all/GCF/000/828/125/GCF_000828125.2_ASM82812v2
Methyloceanibacter caenitepidi	Bacteria;Proteobacteria;Alphaproteobacteria	Gela4	SAMD00019677	PRJDB3104	GCA_000828475.1	https://github.com/hym0405/RNaseH_depletion/blob/master/representative_genomes_RefSeq/rRNA_sequence/GCA_000828475.1.rRNA.fa	https://github.com/hym0405/RNaseH_depletion/blob/master/representative_genomes_RefSeq/probe_sequence/GCA_000828475.1.probe.tsv	29	54	Complete	3.42496	62.8	chromosome:NZ_AP014648.1/AP014648.1		1	3213	2015-01-06T23:07:00Z	ftp://ftp.ncbi.nlm.nih.gov/genomes/all/GCA/000/828/475/GCA_000828475.1_ASM82847v1	ftp://ftp.ncbi.nlm.nih.gov/genomes/all/GCF/000/828/475/GCF_000828475.1_ASM82847v1
Thiolapillus brandeum	Bacteria;Proteobacteria;Gammaproteobacteria	Hiromi 1	SAMD00060997	PRJDA72157	GCA_000828615.1	https://github.com/hym0405/RNaseH_depletion/blob/master/representative_genomes_RefSeq/rRNA_sequence/GCA_000828615.1.rRNA.fa	https://github.com/hym0405/RNaseH_depletion/blob/master/representative_genomes_RefSeq/probe_sequence/GCA_000828615.1.probe.tsv	30	57	Complete	3.15364	56.2651	chromosome:NZ_AP012273.1/AP012273.1; plasmid pTBH10:NZ_AP012274.1/AP012274.1; plasmid pTBH13:NZ_AP012275.1/AP012275.1		3	2929	2014-01-16T23:03:00Z	ftp://ftp.ncbi.nlm.nih.gov/genomes/all/GCA/000/828/615/GCA_000828615.1_ASM82861v1	ftp://ftp.ncbi.nlm.nih.gov/genomes/all/GCF/000/828/615/GCF_000828615.1_ASM82861v1
Sulfuritalea hydrogenivorans sk43H	Bacteria;Proteobacteria;Betaproteobacteria	DSM 22779	SAMD00061036	PRJDB482	GCA_000828635.1	https://github.com/hym0405/RNaseH_depletion/blob/master/representative_genomes_RefSeq/rRNA_sequence/GCA_000828635.1.rRNA.fa	https://github.com/hym0405/RNaseH_depletion/blob/master/representative_genomes_RefSeq/probe_sequence/GCA_000828635.1.probe.tsv	30	59	Complete	3.80265	63.3	chromosome:NZ_AP012547.1/AP012547.1		1	3537	2014-01-07T23:03:00Z	ftp://ftp.ncbi.nlm.nih.gov/genomes/all/GCA/000/828/635/GCA_000828635.1_ASM82863v1	ftp://ftp.ncbi.nlm.nih.gov/genomes/all/GCF/000/828/635/GCF_000828635.1_ASM82863v1
Thermotoga caldifontis AZM44c09	Bacteria;Thermotogae;Thermotogae	AZM44c09	SAMD00061022	PRJDB1508	GCA_000828655.1	https://github.com/hym0405/RNaseH_depletion/blob/master/representative_genomes_RefSeq/rRNA_sequence/GCA_000828655.1.rRNA.fa	https://github.com/hym0405/RNaseH_depletion/blob/master/representative_genomes_RefSeq/probe_sequence/GCA_000828655.1.probe.tsv	30	73	Complete	2.01491	51.3	chromosome:NZ_AP014509.1/AP014509.1		1	1937	2014-03-20T00:00:00Z	ftp://ftp.ncbi.nlm.nih.gov/genomes/all/GCA/000/828/655/GCA_000828655.1_ASM82865v1	ftp://ftp.ncbi.nlm.nih.gov/genomes/all/GCF/000/828/655/GCF_000828655.1_ASM82865v1
Thermotoga profunda AZM34c06	Bacteria;Thermotogae;Thermotogae	AZM34c06	SAMD00061023	PRJDB1509	GCA_000828675.1	https://github.com/hym0405/RNaseH_depletion/blob/master/representative_genomes_RefSeq/rRNA_sequence/GCA_000828675.1.rRNA.fa	https://github.com/hym0405/RNaseH_depletion/blob/master/representative_genomes_RefSeq/probe_sequence/GCA_000828675.1.probe.tsv	30	59	Complete	2.18761	38.8	chromosome:NZ_AP014510.1/AP014510.1		1	2072	2014-03-20T00:00:00Z	ftp://ftp.ncbi.nlm.nih.gov/genomes/all/GCA/000/828/675/GCA_000828675.1_ASM82867v1	ftp://ftp.ncbi.nlm.nih.gov/genomes/all/GCF/000/828/675/GCF_000828675.1_ASM82867v1
Thioploca ingrica	Bacteria;Proteobacteria;Gammaproteobacteria		SAMD00019192	PRJDB3057	GCA_000828835.1	https://github.com/hym0405/RNaseH_depletion/blob/master/representative_genomes_RefSeq/rRNA_sequence/GCA_000828835.1.rRNA.fa	https://github.com/hym0405/RNaseH_depletion/blob/master/representative_genomes_RefSeq/probe_sequence/GCA_000828835.1.probe.tsv	30	57	Complete	4.81001	41.2	chromosome:NZ_AP014633.1/AP014633.1		1	3839	2014-09-19T00:00:00Z	ftp://ftp.ncbi.nlm.nih.gov/genomes/all/GCA/000/828/835/GCA_000828835.1_ASM82883v1	ftp://ftp.ncbi.nlm.nih.gov/genomes/all/GCF/000/828/835/GCF_000828835.1_ASM82883v1
Mycoplasma canadense	Bacteria;Terrabacteria group;Tenericutes	HAZ360_1	SAMD00019276	PRJDB3071	GCA_000828855.1	https://github.com/hym0405/RNaseH_depletion/blob/master/representative_genomes_RefSeq/rRNA_sequence/GCA_000828855.1.rRNA.fa	https://github.com/hym0405/RNaseH_depletion/blob/master/representative_genomes_RefSeq/probe_sequence/GCA_000828855.1.probe.tsv	30	57	Complete	0.693241	24.3	chromosome:NZ_AP014631.1/AP014631.1		1	538	2014-08-27T00:00:00Z	ftp://ftp.ncbi.nlm.nih.gov/genomes/all/GCA/000/828/855/GCA_000828855.1_ASM82885v1	ftp://ftp.ncbi.nlm.nih.gov/genomes/all/GCF/000/828/855/GCF_000828855.1_ASM82885v1
cyanobacterium endosymbiont of Epithemia turgida isolate EtSB Lake Yunoko	Bacteria;Terrabacteria group;Cyanobacteria/Melainabacteria group	ETSB Lake Yunoko	SAMD00061037	PRJDB498	GCA_000829235.1	https://github.com/hym0405/RNaseH_depletion/blob/master/representative_genomes_RefSeq/rRNA_sequence/GCA_000829235.1.rRNA.fa	https://github.com/hym0405/RNaseH_depletion/blob/master/representative_genomes_RefSeq/probe_sequence/GCA_000829235.1.probe.tsv	29	57	Complete	2.79432	33.4	chromosome:NZ_AP012549.1/AP012549.1		1	1603	2014-07-23T00:00:00Z	ftp://ftp.ncbi.nlm.nih.gov/genomes/all/GCA/000/829/235/GCA_000829235.1_ASM82923v1	ftp://ftp.ncbi.nlm.nih.gov/genomes/all/GCF/000/829/235/GCF_000829235.1_ASM82923v1
Wolbachia endosymbiont of Cimex lectularius	Bacteria;Proteobacteria;Alphaproteobacteria	wCle	SAMD00061059	PRJDB748	GCA_000829315.1	https://github.com/hym0405/RNaseH_depletion/blob/master/representative_genomes_RefSeq/rRNA_sequence/GCA_000829315.1.rRNA.fa	https://github.com/hym0405/RNaseH_depletion/blob/master/representative_genomes_RefSeq/probe_sequence/GCA_000829315.1.probe.tsv	29	55	Complete	1.25006	36.3	chromosome:NZ_AP013028.1/AP013028.1		1	981	2014-06-10T00:00:00Z	ftp://ftp.ncbi.nlm.nih.gov/genomes/all/GCA/000/829/315/GCA_000829315.1_ASM82931v1	ftp://ftp.ncbi.nlm.nih.gov/genomes/all/GCF/000/829/315/GCF_000829315.1_ASM82931v1
Lactobacillus hokkaidonensis JCM 18461	Bacteria;Terrabacteria group;Firmicutes	LOOC260	SAMD00000344	PRJDB1726	GCA_000829395.1	https://github.com/hym0405/RNaseH_depletion/blob/master/representative_genomes_RefSeq/rRNA_sequence/GCA_000829395.1.rRNA.fa	https://github.com/hym0405/RNaseH_depletion/blob/master/representative_genomes_RefSeq/probe_sequence/GCA_000829395.1.probe.tsv	31	58	Complete	2.40059	38.2004	chromosome:NZ_AP014680.1/AP014680.1; plasmid pLOOC260-1:NZ_AP014681.1/AP014681.1; plasmid pLOOC260-2:NZ_AP014682.1/AP014682.1		3	2241	2014-11-11T00:00:00Z	ftp://ftp.ncbi.nlm.nih.gov/genomes/all/GCA/000/829/395/GCA_000829395.1_ASM82939v1	ftp://ftp.ncbi.nlm.nih.gov/genomes/all/GCF/000/829/395/GCF_000829395.1_ASM82939v1
Jeotgalibacillus soli	Bacteria;Terrabacteria group;Firmicutes	P9	SAMN03005144	PRJNA259404	GCA_000829435.1	https://github.com/hym0405/RNaseH_depletion/blob/master/representative_genomes_RefSeq/rRNA_sequence/GCA_000829435.1.rRNA.fa	https://github.com/hym0405/RNaseH_depletion/blob/master/representative_genomes_RefSeq/probe_sequence/GCA_000829435.1.probe.tsv	29	58	Contig	3.77695	39.7		JXRP01	24	3515	2015-01-27T00:00:00Z	ftp://ftp.ncbi.nlm.nih.gov/genomes/all/GCA/000/829/435/GCA_000829435.1_ASM82943v1	ftp://ftp.ncbi.nlm.nih.gov/genomes/all/GCF/000/829/435/GCF_000829435.1_ASM82943v1
Jeotgalibacillus campisalis	Bacteria;Terrabacteria group;Firmicutes	SF-57	SAMN03009544	PRJNA259572	GCA_000829515.1	https://github.com/hym0405/RNaseH_depletion/blob/master/representative_genomes_RefSeq/rRNA_sequence/GCA_000829515.1.rRNA.fa	https://github.com/hym0405/RNaseH_depletion/blob/master/representative_genomes_RefSeq/probe_sequence/GCA_000829515.1.probe.tsv	30	58	Contig	3.65049	41.1		JXRR01	24	3484	2015-01-27T00:00:00Z	ftp://ftp.ncbi.nlm.nih.gov/genomes/all/GCA/000/829/515/GCA_000829515.1_ASM82951v1	ftp://ftp.ncbi.nlm.nih.gov/genomes/all/GCF/000/829/515/GCF_000829515.1_ASM82951v1
Hyphomonas atlantica	Bacteria;Proteobacteria;Alphaproteobacteria	22II1-22F38	SAMN02746323	PRJNA186162	GCA_000682715.1	https://github.com/hym0405/RNaseH_depletion/blob/master/representative_genomes_RefSeq/rRNA_sequence/GCA_000682715.1.rRNA.fa	https://github.com/hym0405/RNaseH_depletion/blob/master/representative_genomes_RefSeq/probe_sequence/GCA_000682715.1.probe.tsv	28	55	Contig	3.60444	58.2		AWFH01	63	3403	2014-05-06T00:00:00Z	ftp://ftp.ncbi.nlm.nih.gov/genomes/all/GCA/000/682/715/GCA_000682715.1_SOAPdenovo_v1.05	ftp://ftp.ncbi.nlm.nih.gov/genomes/all/GCF/000/682/715/GCF_000682715.1_SOAPdenovo_v1.05
Beduini massiliensis	Bacteria;Terrabacteria group;Firmicutes	GM1	SAMEA3216842	PRJEB8288	GCA_000829905.1	https://github.com/hym0405/RNaseH_depletion/blob/master/representative_genomes_RefSeq/rRNA_sequence/GCA_000829905.1.rRNA.fa	https://github.com/hym0405/RNaseH_depletion/blob/master/representative_genomes_RefSeq/probe_sequence/GCA_000829905.1.probe.tsv	30	58	Contig	2.85059	35.9		CDPP01	6	2690	2015-01-23T00:00:00Z	ftp://ftp.ncbi.nlm.nih.gov/genomes/all/GCA/000/829/905/GCA_000829905.1_Beduini_massiliensis_GM1	ftp://ftp.ncbi.nlm.nih.gov/genomes/all/GCF/000/829/905/GCF_000829905.1_Beduini_massiliensis_GM1
Streptomyces vietnamensis	Bacteria;Terrabacteria group;Actinobacteria	GIM4.0001	SAMN02730132	PRJNA244969	GCA_000830005.1	https://github.com/hym0405/RNaseH_depletion/blob/master/representative_genomes_RefSeq/rRNA_sequence/GCA_000830005.1.rRNA.fa	https://github.com/hym0405/RNaseH_depletion/blob/master/representative_genomes_RefSeq/probe_sequence/GCA_000830005.1.probe.tsv	30	62	Complete	9.15378	72.0029	chromosome:NZ_CP010407.1/CP010407.1; plasmid pSVL1:NZ_CP010408.1/CP010408.1		2	7850	2015-01-29T00:00:00Z	ftp://ftp.ncbi.nlm.nih.gov/genomes/all/GCA/000/830/005/GCA_000830005.1_ASM83000v1	ftp://ftp.ncbi.nlm.nih.gov/genomes/all/GCF/000/830/005/GCF_000830005.1_ASM83000v1
Marinobacter salarius	Bacteria;Proteobacteria;Gammaproteobacteria	R9SW1	SAMN02401947	PRJNA227392	GCA_000831005.1	https://github.com/hym0405/RNaseH_depletion/blob/master/representative_genomes_RefSeq/rRNA_sequence/GCA_000831005.1.rRNA.fa	https://github.com/hym0405/RNaseH_depletion/blob/master/representative_genomes_RefSeq/probe_sequence/GCA_000831005.1.probe.tsv	30	57	Complete	4.61653	57.1	chromosome:NZ_CP007152.1/CP007152.1		1	2973	2014-02-05T00:00:00Z	ftp://ftp.ncbi.nlm.nih.gov/genomes/all/GCA/000/831/005/GCA_000831005.1_ASM83100v1	ftp://ftp.ncbi.nlm.nih.gov/genomes/all/GCF/000/831/005/GCF_000831005.1_ASM83100v1
Bacillus badius	Bacteria;Terrabacteria group;Firmicutes	SGD-V-25	SAMN04494515	PRJNA312128	GCA_001630115.1	https://github.com/hym0405/RNaseH_depletion/blob/master/representative_genomes_RefSeq/rRNA_sequence/GCA_001630115.1.rRNA.fa	https://github.com/hym0405/RNaseH_depletion/blob/master/representative_genomes_RefSeq/probe_sequence/GCA_001630115.1.probe.tsv	30	58	Scaffold	3.96135	44		LWDO01	53	3788	2016-04-23T00:00:00Z	ftp://ftp.ncbi.nlm.nih.gov/genomes/all/GCA/001/630/115/GCA_001630115.1_ASM163011v1	ftp://ftp.ncbi.nlm.nih.gov/genomes/all/GCF/001/630/115/GCF_001630115.1_ASM163011v1
Marinomonas profundimaris	Bacteria;Proteobacteria;Gammaproteobacteria	D104	SAMN02471158	PRJNA170395	GCA_000508165.1	https://github.com/hym0405/RNaseH_depletion/blob/master/representative_genomes_RefSeq/rRNA_sequence/GCA_000508165.1.rRNA.fa	https://github.com/hym0405/RNaseH_depletion/blob/master/representative_genomes_RefSeq/probe_sequence/GCA_000508165.1.probe.tsv	30	58	Contig	3.83337	44.8		AYOZ01	62	3512	2013-12-16T00:00:00Z	ftp://ftp.ncbi.nlm.nih.gov/genomes/all/GCA/000/508/165/GCA_000508165.1_SOAPdenovo_for_version_v2.01_of_the_Marinomonas_sp._D104_genome	ftp://ftp.ncbi.nlm.nih.gov/genomes/all/GCF/000/508/165/GCF_000508165.1_SOAPdenovo_for_version_v2.01_of_the_Marinomonas_sp._D104_genome
Hyphomonas beringensis	Bacteria;Proteobacteria;Alphaproteobacteria	25B14_1	SAMN02746321	PRJNA186158	GCA_000682755.1	https://github.com/hym0405/RNaseH_depletion/blob/master/representative_genomes_RefSeq/rRNA_sequence/GCA_000682755.1.rRNA.fa	https://github.com/hym0405/RNaseH_depletion/blob/master/representative_genomes_RefSeq/probe_sequence/GCA_000682755.1.probe.tsv	28	55	Contig	3.80276	58.4		AWFF01	119	3506	2014-05-06T00:00:00Z	ftp://ftp.ncbi.nlm.nih.gov/genomes/all/GCA/000/682/755/GCA_000682755.1_SOAPdenovo_v1.05	ftp://ftp.ncbi.nlm.nih.gov/genomes/all/GCF/000/682/755/GCF_000682755.1_SOAPdenovo_v1.05
Nonlabens marinus S1-08	Bacteria;FCB group;Bacteroidetes/Chlorobi group	S1-08	SAMD00061027	PRJDB1596	GCA_000831385.1	https://github.com/hym0405/RNaseH_depletion/blob/master/representative_genomes_RefSeq/rRNA_sequence/GCA_000831385.1.rRNA.fa	https://github.com/hym0405/RNaseH_depletion/blob/master/representative_genomes_RefSeq/probe_sequence/GCA_000831385.1.probe.tsv	30	56	Chromosome	2.91592	39.7	chromosome:NZ_AP014548.1/AP014548.1		1	2614	2014-03-17T23:03:00Z	ftp://ftp.ncbi.nlm.nih.gov/genomes/all/GCA/000/831/385/GCA_000831385.1_ASM83138v1	ftp://ftp.ncbi.nlm.nih.gov/genomes/all/GCF/000/831/385/GCF_000831385.1_ASM83138v1
Lactobacillus heilongjiangensis	Bacteria;Terrabacteria group;Firmicutes	DSM 28069	SAMN02983013	PRJNA258033	GCA_000831645.3	https://github.com/hym0405/RNaseH_depletion/blob/master/representative_genomes_RefSeq/rRNA_sequence/GCA_000831645.3.rRNA.fa	https://github.com/hym0405/RNaseH_depletion/blob/master/representative_genomes_RefSeq/probe_sequence/GCA_000831645.3.probe.tsv	31	58	Complete	2.79055	37.5	chromosome:NZ_CP012559.1/CP012559.1		1	2391	2015-08-31T00:00:00Z	ftp://ftp.ncbi.nlm.nih.gov/genomes/all/GCA/000/831/645/GCA_000831645.3_ASM83164v3	ftp://ftp.ncbi.nlm.nih.gov/genomes/all/GCF/000/831/645/GCF_000831645.3_ASM83164v3
Gilvimarinus agarilyticus	Bacteria;Proteobacteria;Gammaproteobacteria	JEA5	SAMN03274188	PRJNA271370	GCA_000832015.1	https://github.com/hym0405/RNaseH_depletion/blob/master/representative_genomes_RefSeq/rRNA_sequence/GCA_000832015.1.rRNA.fa	https://github.com/hym0405/RNaseH_depletion/blob/master/representative_genomes_RefSeq/probe_sequence/GCA_000832015.1.probe.tsv	30	57	Scaffold	4.19084	53.1		JXCJ01	2	3495	2015-02-03T00:00:00Z	ftp://ftp.ncbi.nlm.nih.gov/genomes/all/GCA/000/832/015/GCA_000832015.1_ASM83201v1	ftp://ftp.ncbi.nlm.nih.gov/genomes/all/GCF/000/832/015/GCF_000832015.1_ASM83201v1
Salinispira pacifica	Bacteria;Spirochaetes;Spirochaetia	L21-RPul-D2	SAMN02641517	PRJNA227794	GCA_000507245.1	https://github.com/hym0405/RNaseH_depletion/blob/master/representative_genomes_RefSeq/rRNA_sequence/GCA_000507245.1.rRNA.fa	https://github.com/hym0405/RNaseH_depletion/blob/master/representative_genomes_RefSeq/probe_sequence/GCA_000507245.1.probe.tsv	30	59	Complete	3.7828	51.9	chromosome:NC_023035.1/CP006939.1		1	3200	2013-12-13T00:00:00Z	ftp://ftp.ncbi.nlm.nih.gov/genomes/all/GCA/000/507/245/GCA_000507245.1_ASM50724v1	ftp://ftp.ncbi.nlm.nih.gov/genomes/all/GCF/000/507/245/GCF_000507245.1_ASM50724v1
Staphylococcus gallinarum	Bacteria;Terrabacteria group;Firmicutes	DSM 20610	SAMN03278263	PRJNA271859	GCA_000875895.1	https://github.com/hym0405/RNaseH_depletion/blob/master/representative_genomes_RefSeq/rRNA_sequence/GCA_000875895.1.rRNA.fa	https://github.com/hym0405/RNaseH_depletion/blob/master/representative_genomes_RefSeq/probe_sequence/GCA_000875895.1.probe.tsv	No 16S rRNA annotation by RNAmmer	30	Contig	3.17172	33		JXCF01	272	2864	2015-02-13T00:00:00Z	ftp://ftp.ncbi.nlm.nih.gov/genomes/all/GCA/000/875/895/GCA_000875895.1_ASM87589v1	ftp://ftp.ncbi.nlm.nih.gov/genomes/all/GCF/000/875/895/GCF_000875895.1_ASM87589v1
Corynebacterium singulare	Bacteria;Terrabacteria group;Actinobacteria	IBS B52218	SAMN03177398	PRJNA246651	GCA_000833575.1	https://github.com/hym0405/RNaseH_depletion/blob/master/representative_genomes_RefSeq/rRNA_sequence/GCA_000833575.1.rRNA.fa	https://github.com/hym0405/RNaseH_depletion/blob/master/representative_genomes_RefSeq/probe_sequence/GCA_000833575.1.probe.tsv	30	61	Complete	2.83052	60.1	chromosome:NZ_CP010827.1/CP010827.1		1	2493	2015-02-06T00:00:00Z	ftp://ftp.ncbi.nlm.nih.gov/genomes/all/GCA/000/833/575/GCA_000833575.1_ASM83357v1	ftp://ftp.ncbi.nlm.nih.gov/genomes/all/GCF/000/833/575/GCF_000833575.1_ASM83357v1
Wolbachia endosymbiont of Dactylopius coccus	Bacteria;Proteobacteria;Alphaproteobacteria	wDacA	SAMN03330030	PRJNA274701	GCA_001648025.1	https://github.com/hym0405/RNaseH_depletion/blob/master/representative_genomes_RefSeq/rRNA_sequence/GCA_001648025.1.rRNA.fa	https://github.com/hym0405/RNaseH_depletion/blob/master/representative_genomes_RefSeq/probe_sequence/GCA_001648025.1.probe.tsv	16	No 23S rRNA annotation by RNAmmer	Contig	1.17064	35.1		LSYX01	157	984	2016-05-19T00:00:00Z	ftp://ftp.ncbi.nlm.nih.gov/genomes/all/GCA/001/648/025/GCA_001648025.1_ASM164802v1	ftp://ftp.ncbi.nlm.nih.gov/genomes/all/GCF/001/648/025/GCF_001648025.1_ASM164802v1
Myroides profundi	Bacteria;FCB group;Bacteroidetes/Chlorobi group	D25	SAMN03282272	PRJNA272451	GCA_000833025.1	https://github.com/hym0405/RNaseH_depletion/blob/master/representative_genomes_RefSeq/rRNA_sequence/GCA_000833025.1.rRNA.fa	https://github.com/hym0405/RNaseH_depletion/blob/master/representative_genomes_RefSeq/probe_sequence/GCA_000833025.1.probe.tsv	30	57	Complete	4.06453	33.8	chromosome:NZ_CP010817.1/CP010817.1		1	3467	2015-02-05T00:00:00Z	ftp://ftp.ncbi.nlm.nih.gov/genomes/all/GCA/000/833/025/GCA_000833025.1_ASM83302v1	ftp://ftp.ncbi.nlm.nih.gov/genomes/all/GCF/000/833/025/GCF_000833025.1_ASM83302v1
Jannaschia aquimarina	Bacteria;Proteobacteria;Alphaproteobacteria	GSW-M26	SAMN03329626	PRJNA274650	GCA_000877395.1	https://github.com/hym0405/RNaseH_depletion/blob/master/representative_genomes_RefSeq/rRNA_sequence/GCA_000877395.1.rRNA.fa	https://github.com/hym0405/RNaseH_depletion/blob/master/representative_genomes_RefSeq/probe_sequence/GCA_000877395.1.probe.tsv	29	56	Contig	4.09895	66.4		JYFE01	81	3926	2015-02-18T00:00:00Z	ftp://ftp.ncbi.nlm.nih.gov/genomes/all/GCA/000/877/395/GCA_000877395.1_ASM87739v1	ftp://ftp.ncbi.nlm.nih.gov/genomes/all/GCF/000/877/395/GCF_000877395.1_ASM87739v1
Micromonospora carbonacea	Bacteria;Terrabacteria group;Actinobacteria	DSM 43168	SAMN04488106	PRJEB14517	GCA_900091535.1	https://github.com/hym0405/RNaseH_depletion/blob/master/representative_genomes_RefSeq/rRNA_sequence/GCA_900091535.1.rRNA.fa	https://github.com/hym0405/RNaseH_depletion/blob/master/representative_genomes_RefSeq/probe_sequence/GCA_900091535.1.probe.tsv	30	62	Scaffold	7.94193	73.8		FMCT01	51	6649	2016-08-15T00:00:00Z	ftp://ftp.ncbi.nlm.nih.gov/genomes/all/GCA/900/091/535/GCA_900091535.1_IMG-taxon_2622736592_annotated_assembly	ftp://ftp.ncbi.nlm.nih.gov/genomes/all/GCF/900/091/535/GCF_900091535.1_IMG-taxon_2622736592_annotated_assembly
Aneurinibacillus migulanus	Bacteria;Terrabacteria group;Firmicutes	DSM 2895	SAMN03940008	PRJNA291108	GCA_001274715.1	https://github.com/hym0405/RNaseH_depletion/blob/master/representative_genomes_RefSeq/rRNA_sequence/GCA_001274715.1.rRNA.fa	https://github.com/hym0405/RNaseH_depletion/blob/master/representative_genomes_RefSeq/probe_sequence/GCA_001274715.1.probe.tsv	30	58	Scaffold	6.34899	43.1		LGUG01	28	6063	2015-08-26T00:00:00Z	ftp://ftp.ncbi.nlm.nih.gov/genomes/all/GCA/001/274/715/GCA_001274715.1_ASM127471v1	ftp://ftp.ncbi.nlm.nih.gov/genomes/all/GCF/001/274/715/GCF_001274715.1_ASM127471v1
Campylobacter iguaniorum	Bacteria;Proteobacteria;delta/epsilon subdivisions	1485E	SAMN02929694	PRJNA177184	GCA_000736415.1	https://github.com/hym0405/RNaseH_depletion/blob/master/representative_genomes_RefSeq/rRNA_sequence/GCA_000736415.1.rRNA.fa	https://github.com/hym0405/RNaseH_depletion/blob/master/representative_genomes_RefSeq/probe_sequence/GCA_000736415.1.probe.tsv	30	58	Complete	1.75464	35.7922	chromosome:NZ_CP009043.1/CP009043.1; plasmid pCIG1485E:NZ_CP009044.1/CP009044.1		2	1756	2014-07-30T00:00:00Z	ftp://ftp.ncbi.nlm.nih.gov/genomes/all/GCA/000/736/415/GCA_000736415.1_ASM73641v1	ftp://ftp.ncbi.nlm.nih.gov/genomes/all/GCF/000/736/415/GCF_000736415.1_ASM73641v1
Staphylococcus microti	Bacteria;Terrabacteria group;Firmicutes	DSM 22147	SAMN03323319	PRJNA274164	GCA_000934465.1	https://github.com/hym0405/RNaseH_depletion/blob/master/representative_genomes_RefSeq/rRNA_sequence/GCA_000934465.1.rRNA.fa	https://github.com/hym0405/RNaseH_depletion/blob/master/representative_genomes_RefSeq/probe_sequence/GCA_000934465.1.probe.tsv	16	46	Contig	2.38186	38		JXWY01	186	2143	2015-02-25T00:00:00Z	ftp://ftp.ncbi.nlm.nih.gov/genomes/all/GCA/000/934/465/GCA_000934465.1_ASM93446v1	ftp://ftp.ncbi.nlm.nih.gov/genomes/all/GCF/000/934/465/GCF_000934465.1_ASM93446v1
Desulfonatronum thioautotrophicum	Bacteria;Proteobacteria;delta/epsilon subdivisions	ASO4-1	SAMN03351823	PRJNA262419	GCA_000934745.1	https://github.com/hym0405/RNaseH_depletion/blob/master/representative_genomes_RefSeq/rRNA_sequence/GCA_000934745.1.rRNA.fa	https://github.com/hym0405/RNaseH_depletion/blob/master/representative_genomes_RefSeq/probe_sequence/GCA_000934745.1.probe.tsv	21	No 23S rRNA annotation by RNAmmer	Scaffold	4.6346	57		JYNO01	53	4073	2015-02-26T00:00:00Z	ftp://ftp.ncbi.nlm.nih.gov/genomes/all/GCA/000/934/745/GCA_000934745.1_ASM93474v1	ftp://ftp.ncbi.nlm.nih.gov/genomes/all/GCF/000/934/745/GCF_000934745.1_ASM93474v1
Thiomicrospira microaerophila	Bacteria;Proteobacteria;Gammaproteobacteria	ASL8-2	SAMN03351773	PRJNA263055	GCA_000934765.1	https://github.com/hym0405/RNaseH_depletion/blob/master/representative_genomes_RefSeq/rRNA_sequence/GCA_000934765.1.rRNA.fa	https://github.com/hym0405/RNaseH_depletion/blob/master/representative_genomes_RefSeq/probe_sequence/GCA_000934765.1.probe.tsv	20	46	Scaffold	3.10223	45.7		JYNN01	101	2636	2015-02-26T00:00:00Z	ftp://ftp.ncbi.nlm.nih.gov/genomes/all/GCA/000/934/765/GCA_000934765.1_ASM93476v1	ftp://ftp.ncbi.nlm.nih.gov/genomes/all/GCF/000/934/765/GCF_000934765.1_ASM93476v1
Bacillus subterraneus	Bacteria;Terrabacteria group;Firmicutes	MITOT1	SAMN03220617	PRJNA268539	GCA_000934845.1	https://github.com/hym0405/RNaseH_depletion/blob/master/representative_genomes_RefSeq/rRNA_sequence/GCA_000934845.1.rRNA.fa	https://github.com/hym0405/RNaseH_depletion/blob/master/representative_genomes_RefSeq/probe_sequence/GCA_000934845.1.probe.tsv	28	59	Contig	3.89999	42.1		JXIQ01	208	3623	2015-02-26T00:00:00Z	ftp://ftp.ncbi.nlm.nih.gov/genomes/all/GCA/000/934/845/GCA_000934845.1_ASM93484v1	ftp://ftp.ncbi.nlm.nih.gov/genomes/all/GCF/000/934/845/GCF_000934845.1_ASM93484v1
Skermanella aerolata KACC 11604	Bacteria;Proteobacteria;Alphaproteobacteria	5416T-32	SAMN03382941	PRJNA214806	GCA_000936425.1	https://github.com/hym0405/RNaseH_depletion/blob/master/representative_genomes_RefSeq/rRNA_sequence/GCA_000936425.1.rRNA.fa	https://github.com/hym0405/RNaseH_depletion/blob/master/representative_genomes_RefSeq/probe_sequence/GCA_000936425.1.probe.tsv	No 16S rRNA annotation by RNAmmer	No 23S rRNA annotation by RNAmmer	Contig	8.52532	64.1		AVFK01	276	7584	2015-03-03T00:00:00Z	ftp://ftp.ncbi.nlm.nih.gov/genomes/all/GCA/000/936/425/GCA_000936425.1_ASM93642v1	ftp://ftp.ncbi.nlm.nih.gov/genomes/all/GCF/000/936/425/GCF_000936425.1_ASM93642v1
Agreia bicolorata	Bacteria;Terrabacteria group;Actinobacteria	VKM Ac-1804	SAMN03333328	PRJNA274891	GCA_000938265.1	https://github.com/hym0405/RNaseH_depletion/blob/master/representative_genomes_RefSeq/rRNA_sequence/GCA_000938265.1.rRNA.fa	https://github.com/hym0405/RNaseH_depletion/blob/master/representative_genomes_RefSeq/probe_sequence/GCA_000938265.1.probe.tsv	30	62	Contig	3.92072	65.2		JYFC01	20	3616	2015-03-03T00:00:00Z	ftp://ftp.ncbi.nlm.nih.gov/genomes/all/GCA/000/938/265/GCA_000938265.1_ASM93826v1	ftp://ftp.ncbi.nlm.nih.gov/genomes/all/GCF/000/938/265/GCF_000938265.1_ASM93826v1
Gynuella sunshinyii YC6258	Bacteria;Proteobacteria;Gammaproteobacteria	YC6258	SAMN03379849	PRJNA233633	GCA_000940805.1	https://github.com/hym0405/RNaseH_depletion/blob/master/representative_genomes_RefSeq/rRNA_sequence/GCA_000940805.1.rRNA.fa	https://github.com/hym0405/RNaseH_depletion/blob/master/representative_genomes_RefSeq/probe_sequence/GCA_000940805.1.probe.tsv	30	57	Complete	6.47596	48.6	chromosome:NZ_CP007142.1/CP007142.1		1	5253	2015-03-04T00:00:00Z	ftp://ftp.ncbi.nlm.nih.gov/genomes/all/GCA/000/940/805/GCA_000940805.1_ASM94080v1	ftp://ftp.ncbi.nlm.nih.gov/genomes/all/GCF/000/940/805/GCF_000940805.1_ASM94080v1
Rickettsia raoultii	Bacteria;Proteobacteria;Alphaproteobacteria	IM16	SAMN06249243	PRJNA362804	GCA_001975185.1	https://github.com/hym0405/RNaseH_depletion/blob/master/representative_genomes_RefSeq/rRNA_sequence/GCA_001975185.1.rRNA.fa	https://github.com/hym0405/RNaseH_depletion/blob/master/representative_genomes_RefSeq/probe_sequence/GCA_001975185.1.probe.tsv	29	54	Chromosome	1.34456	32.5	chromosome:NZ_CP019435.1/CP019435.1		1	1185	2017-01-30T00:00:00Z	ftp://ftp.ncbi.nlm.nih.gov/genomes/all/GCA/001/975/185/GCA_001975185.1_ASM197518v1	ftp://ftp.ncbi.nlm.nih.gov/genomes/all/GCF/001/975/185/GCF_001975185.1_ASM197518v1
Siansivirga zeaxanthinifaciens CC-SAMT-1	Bacteria;FCB group;Bacteroidetes/Chlorobi group	CC-SAMT-1	SAMN03379851	PRJNA236449	GCA_000941055.1	https://github.com/hym0405/RNaseH_depletion/blob/master/representative_genomes_RefSeq/rRNA_sequence/GCA_000941055.1.rRNA.fa	https://github.com/hym0405/RNaseH_depletion/blob/master/representative_genomes_RefSeq/probe_sequence/GCA_000941055.1.probe.tsv	30	56	Complete	3.30399	33.5	chromosome:NZ_CP007202.1/CP007202.1		1	2785	2015-03-04T00:00:00Z	ftp://ftp.ncbi.nlm.nih.gov/genomes/all/GCA/000/941/055/GCA_000941055.1_ASM94105v1	ftp://ftp.ncbi.nlm.nih.gov/genomes/all/GCF/000/941/055/GCF_000941055.1_ASM94105v1
Mycoplasma dispar	Bacteria;Terrabacteria group;Tenericutes	ATCC 27140	SAMN03379857	PRJNA238452	GCA_000941075.1	https://github.com/hym0405/RNaseH_depletion/blob/master/representative_genomes_RefSeq/rRNA_sequence/GCA_000941075.1.rRNA.fa	https://github.com/hym0405/RNaseH_depletion/blob/master/representative_genomes_RefSeq/probe_sequence/GCA_000941075.1.probe.tsv	30	57	Complete	1.08445	29	chromosome:NZ_CP007229.1/CP007229.1		1	729	2015-03-04T00:00:00Z	ftp://ftp.ncbi.nlm.nih.gov/genomes/all/GCA/000/941/075/GCA_000941075.1_ASM94107v1	ftp://ftp.ncbi.nlm.nih.gov/genomes/all/GCF/000/941/075/GCF_000941075.1_ASM94107v1
Risungbinella massiliensis	Bacteria;Terrabacteria group;Firmicutes	GD1	SAMEA2770057	PRJEB1960	GCA_000942395.1	https://github.com/hym0405/RNaseH_depletion/blob/master/representative_genomes_RefSeq/rRNA_sequence/GCA_000942395.1.rRNA.fa	https://github.com/hym0405/RNaseH_depletion/blob/master/representative_genomes_RefSeq/probe_sequence/GCA_000942395.1.probe.tsv	29	76	Scaffold	3.4212	40.3		CECI01	7	3303	2015-02-11T00:00:00Z	ftp://ftp.ncbi.nlm.nih.gov/genomes/all/GCA/000/942/395/GCA_000942395.1_Pytheasella_massiliensis	ftp://ftp.ncbi.nlm.nih.gov/genomes/all/GCF/000/942/395/GCF_000942395.1_Pytheasella_massiliensis
Tamlana nanhaiensis	Bacteria;FCB group;Bacteroidetes/Chlorobi group	FHC16	SAMN03196613	PRJNA266858	GCA_000943555.1	https://github.com/hym0405/RNaseH_depletion/blob/master/representative_genomes_RefSeq/rRNA_sequence/GCA_000943555.1.rRNA.fa	https://github.com/hym0405/RNaseH_depletion/blob/master/representative_genomes_RefSeq/probe_sequence/GCA_000943555.1.probe.tsv	30	56	Contig	4.02082	34.2		JTDV01	37	3313	2015-03-04T00:00:00Z	ftp://ftp.ncbi.nlm.nih.gov/genomes/all/GCA/000/943/555/GCA_000943555.1_ASM94355v1	ftp://ftp.ncbi.nlm.nih.gov/genomes/all/GCF/000/943/555/GCF_000943555.1_ASM94355v1
Syntrophaceticus schinkii	Bacteria;Terrabacteria group;Firmicutes	Sp3	SAMEA3215174	PRJEB5769	GCA_000946815.1	https://github.com/hym0405/RNaseH_depletion/blob/master/representative_genomes_RefSeq/rRNA_sequence/GCA_000946815.1.rRNA.fa	https://github.com/hym0405/RNaseH_depletion/blob/master/representative_genomes_RefSeq/probe_sequence/GCA_000946815.1.probe.tsv	30	36	Contig	3.16692	46.6		CDRZ01	301	2736	2015-02-07T00:00:00Z	ftp://ftp.ncbi.nlm.nih.gov/genomes/all/GCA/000/946/815/GCA_000946815.1_Syntrophaceticus_schinkii	ftp://ftp.ncbi.nlm.nih.gov/genomes/all/GCF/000/946/815/GCF_000946815.1_Syntrophaceticus_schinkii
Sulfitobacter pseudonitzschiae	Bacteria;Proteobacteria;Alphaproteobacteria	SMR1	SAMN07316509	PRJNA380207	GCA_002222635.1	https://github.com/hym0405/RNaseH_depletion/blob/master/representative_genomes_RefSeq/rRNA_sequence/GCA_002222635.1.rRNA.fa	https://github.com/hym0405/RNaseH_depletion/blob/master/representative_genomes_RefSeq/probe_sequence/GCA_002222635.1.probe.tsv	28	56	Complete	5.1216	59.5101	chromosome:NZ_CP022415.1/CP022415.1; plasmid pSMR1-1:NZ_CP022416.1/CP022416.1; plasmid pSMR1-2:NZ_CP022417.1/CP022417.1; plasmid pSMR1-3:NZ_CP022418.1/CP022418.1; plasmid pSMR1-4:NZ_CP022419.1/CP022419.1; plasmid pSMR1-5:NZ_CP022420.1/CP022420.1; plasmid pSMR1-6:NZ_CP022421.1/CP022421.1; plasmid pSMR1-7:NZ_CP022422.1/CP022422.1		8	4792	2017-07-20T00:00:00Z	ftp://ftp.ncbi.nlm.nih.gov/genomes/all/GCA/002/222/635/GCA_002222635.1_ASM222263v1	ftp://ftp.ncbi.nlm.nih.gov/genomes/all/GCF/002/222/635/GCF_002222635.1_ASM222263v1
Arcobacter anaerophilus	Bacteria;Proteobacteria;delta/epsilon subdivisions	IR-1	SAMN03316823	PRJNA273926	GCA_000935065.1	https://github.com/hym0405/RNaseH_depletion/blob/master/representative_genomes_RefSeq/rRNA_sequence/GCA_000935065.1.rRNA.fa	https://github.com/hym0405/RNaseH_depletion/blob/master/representative_genomes_RefSeq/probe_sequence/GCA_000935065.1.probe.tsv	30	57	Contig	3.2473	30.2		JXXG01	7	3035	2015-02-27T00:00:00Z	ftp://ftp.ncbi.nlm.nih.gov/genomes/all/GCA/000/935/065/GCA_000935065.1_ASM93506v1	ftp://ftp.ncbi.nlm.nih.gov/genomes/all/GCF/000/935/065/GCF_000935065.1_ASM93506v1
Clostridium aceticum	Bacteria;Terrabacteria group;Firmicutes	DSM 1496	SAMN03768360	PRJNA263904	GCA_001042715.1	https://github.com/hym0405/RNaseH_depletion/blob/master/representative_genomes_RefSeq/rRNA_sequence/GCA_001042715.1.rRNA.fa	https://github.com/hym0405/RNaseH_depletion/blob/master/representative_genomes_RefSeq/probe_sequence/GCA_001042715.1.probe.tsv	32	58	Complete	4.20704	35.2951	chromosome:NZ_CP009687.1/CP009687.1; plasmid CACET_5p:NZ_CP009688.1/CP009688.1		2	3734	2015-06-12T00:00:00Z	ftp://ftp.ncbi.nlm.nih.gov/genomes/all/GCA/001/042/715/GCA_001042715.1_ASM104271v1	ftp://ftp.ncbi.nlm.nih.gov/genomes/all/GCF/001/042/715/GCF_001042715.1_ASM104271v1
Acidithrix ferrooxidans	Bacteria;Terrabacteria group;Actinobacteria	Py-F3	SAMN03301760	PRJNA273917	GCA_000949295.1	https://github.com/hym0405/RNaseH_depletion/blob/master/representative_genomes_RefSeq/rRNA_sequence/GCA_000949295.1.rRNA.fa	https://github.com/hym0405/RNaseH_depletion/blob/master/representative_genomes_RefSeq/probe_sequence/GCA_000949295.1.probe.tsv	30	60	Contig	4.01987	47.7		JXYS01	183	3395	2015-03-06T00:00:00Z	ftp://ftp.ncbi.nlm.nih.gov/genomes/all/GCA/000/949/295/GCA_000949295.1_ASM94929v1	ftp://ftp.ncbi.nlm.nih.gov/genomes/all/GCF/000/949/295/GCF_000949295.1_ASM94929v1
Ruthenibacterium lactatiformans	Bacteria;Terrabacteria group;Firmicutes	585-1	SAMN03323960	PRJNA274229	GCA_000949455.1	https://github.com/hym0405/RNaseH_depletion/blob/master/representative_genomes_RefSeq/rRNA_sequence/GCA_000949455.1.rRNA.fa	https://github.com/hym0405/RNaseH_depletion/blob/master/representative_genomes_RefSeq/probe_sequence/GCA_000949455.1.probe.tsv	30	56	Contig	4.11108	56.5		JXXK01	108	3836	2015-03-10T00:00:00Z	ftp://ftp.ncbi.nlm.nih.gov/genomes/all/GCA/000/949/455/GCA_000949455.1_ASM94945v1	ftp://ftp.ncbi.nlm.nih.gov/genomes/all/GCF/000/949/455/GCF_000949455.1_ASM94945v1
Thalassomonas actiniarum	Bacteria;Proteobacteria;Gammaproteobacteria	A5K-106	SAMN03278135	PRJNA271847	GCA_000948975.1	https://github.com/hym0405/RNaseH_depletion/blob/master/representative_genomes_RefSeq/rRNA_sequence/GCA_000948975.1.rRNA.fa	https://github.com/hym0405/RNaseH_depletion/blob/master/representative_genomes_RefSeq/probe_sequence/GCA_000948975.1.probe.tsv	30	55	Scaffold	7.42086	47.3		JYNI01	132	6106	2015-03-06T00:00:00Z	ftp://ftp.ncbi.nlm.nih.gov/genomes/all/GCA/000/948/975/GCA_000948975.1_ASM94897v1	ftp://ftp.ncbi.nlm.nih.gov/genomes/all/GCF/000/948/975/GCF_000948975.1_ASM94897v1
Photobacterium kishitanii	Bacteria;Proteobacteria;Gammaproteobacteria	ATCC BAA-1194	SAMN03295480	PRJNA243331	GCA_000950095.1	https://github.com/hym0405/RNaseH_depletion/blob/master/representative_genomes_RefSeq/rRNA_sequence/GCA_000950095.1.rRNA.fa	https://github.com/hym0405/RNaseH_depletion/blob/master/representative_genomes_RefSeq/probe_sequence/GCA_000950095.1.probe.tsv	21	No 23S rRNA annotation by RNAmmer	Contig	4.70967	39		JZSP01	117	3963	2015-03-10T00:00:00Z	ftp://ftp.ncbi.nlm.nih.gov/genomes/all/GCA/000/950/095/GCA_000950095.1_CFSAN029432_01.0	ftp://ftp.ncbi.nlm.nih.gov/genomes/all/GCF/000/950/095/GCF_000950095.1_CFSAN029432_01.0
Rouxiella chamberiensis	Bacteria;Proteobacteria;Gammaproteobacteria	130333	SAMN03106102	PRJNA263737	GCA_000951135.1	https://github.com/hym0405/RNaseH_depletion/blob/master/representative_genomes_RefSeq/rRNA_sequence/GCA_000951135.1.rRNA.fa	https://github.com/hym0405/RNaseH_depletion/blob/master/representative_genomes_RefSeq/probe_sequence/GCA_000951135.1.probe.tsv	30	58	Scaffold	4.6521	54.1		JRWU01	126	4045	2015-03-11T00:00:00Z	ftp://ftp.ncbi.nlm.nih.gov/genomes/all/GCA/000/951/135/GCA_000951135.1_ASM95113v1	ftp://ftp.ncbi.nlm.nih.gov/genomes/all/GCF/000/951/135/GCF_000951135.1_ASM95113v1
Aliterella atlantica CENA595	Bacteria;Terrabacteria group;Cyanobacteria/Melainabacteria group	CENA595	SAMN03354289	PRJNA275867	GCA_000952155.1	https://github.com/hym0405/RNaseH_depletion/blob/master/representative_genomes_RefSeq/rRNA_sequence/GCA_000952155.1.rRNA.fa	https://github.com/hym0405/RNaseH_depletion/blob/master/representative_genomes_RefSeq/probe_sequence/GCA_000952155.1.probe.tsv	29	57	Contig	5.2657	42.6		JYON01	60	4756	2015-03-13T00:00:00Z	ftp://ftp.ncbi.nlm.nih.gov/genomes/all/GCA/000/952/155/GCA_000952155.1_asmbly001	ftp://ftp.ncbi.nlm.nih.gov/genomes/all/GCF/000/952/155/GCF_000952155.1_asmbly001
Aequorivita vladivostokensis	Bacteria;FCB group;Bacteroidetes/Chlorobi group	KMM 3516	SAMN03084320	PRJNA262610	GCA_000952855.1	https://github.com/hym0405/RNaseH_depletion/blob/master/representative_genomes_RefSeq/rRNA_sequence/GCA_000952855.1.rRNA.fa	https://github.com/hym0405/RNaseH_depletion/blob/master/representative_genomes_RefSeq/probe_sequence/GCA_000952855.1.probe.tsv	30	56	Contig	3.26945	40.8		JSVU01	25	2965	2015-03-16T00:00:00Z	ftp://ftp.ncbi.nlm.nih.gov/genomes/all/GCA/000/952/855/GCA_000952855.1_ASM95285v1	ftp://ftp.ncbi.nlm.nih.gov/genomes/all/GCF/000/952/855/GCF_000952855.1_ASM95285v1
Acholeplasma oculi	Bacteria;Terrabacteria group;Tenericutes		SAMEA2522063	PRJEB6255	GCA_000953195.1	https://github.com/hym0405/RNaseH_depletion/blob/master/representative_genomes_RefSeq/rRNA_sequence/GCA_000953195.1.rRNA.fa	https://github.com/hym0405/RNaseH_depletion/blob/master/representative_genomes_RefSeq/probe_sequence/GCA_000953195.1.probe.tsv	29	57	Complete	1.58712	31.3	chromosome 1:NZ_LK028559.1/LK028559.1		1	1436	2014-06-02T00:00:00Z	ftp://ftp.ncbi.nlm.nih.gov/genomes/all/GCA/000/953/195/GCA_000953195.1_Acholeplasma_oculi_strain_19L	ftp://ftp.ncbi.nlm.nih.gov/genomes/all/GCF/000/953/195/GCF_000953195.1_Acholeplasma_oculi_strain_19L
Tatlockia micdadei	Bacteria;Proteobacteria;Gammaproteobacteria	ATCC33218	SAMEA2785665	PRJEB7312	GCA_000953635.1	https://github.com/hym0405/RNaseH_depletion/blob/master/representative_genomes_RefSeq/rRNA_sequence/GCA_000953635.1.rRNA.fa	https://github.com/hym0405/RNaseH_depletion/blob/master/representative_genomes_RefSeq/probe_sequence/GCA_000953635.1.probe.tsv	30	57	Complete	3.31003	40.5	chromosome I:NZ_LN614830.1/LN614830.1		1	2854	2014-10-21T00:00:00Z	ftp://ftp.ncbi.nlm.nih.gov/genomes/all/GCA/000/953/635/GCA_000953635.1_LMI	ftp://ftp.ncbi.nlm.nih.gov/genomes/all/GCF/000/953/635/GCF_000953635.1_LMI
Aliivibrio wodanis	Bacteria;Proteobacteria;Gammaproteobacteria		SAMEA2735904	PRJEB6963	GCA_000953695.1	https://github.com/hym0405/RNaseH_depletion/blob/master/representative_genomes_RefSeq/rRNA_sequence/GCA_000953695.1.rRNA.fa	https://github.com/hym0405/RNaseH_depletion/blob/master/representative_genomes_RefSeq/probe_sequence/GCA_000953695.1.probe.tsv	31	57	Complete	4.63513	38.4801	chromosome 1:NZ_LN554846.1/LN554846.1; chromosome 2:NZ_LN554847.1/LN554847.1; plasmid pAWOD150:NZ_LN554849.1/LN554849.1; plasmid pAWOD19:NZ_LN554851.1/LN554851.1; plasmid pAWOD72:NZ_LN554850.1/LN554850.1; plasmid pAWOD920:NZ_LN554848.1/LN554848.1		6	3993	2014-09-30T00:00:00Z	ftp://ftp.ncbi.nlm.nih.gov/genomes/all/GCA/000/953/695/GCA_000953695.1_AWOD1	ftp://ftp.ncbi.nlm.nih.gov/genomes/all/GCF/000/953/695/GCF_000953695.1_AWOD1
Defluviitoga tunisiensis	Bacteria;Thermotogae;Thermotogae	L3	SAMEA3139667	PRJEB7786	GCA_000953715.1	https://github.com/hym0405/RNaseH_depletion/blob/master/representative_genomes_RefSeq/rRNA_sequence/GCA_000953715.1.rRNA.fa	https://github.com/hym0405/RNaseH_depletion/blob/master/representative_genomes_RefSeq/probe_sequence/GCA_000953715.1.probe.tsv	29	58	Complete	2.0531	31.4	chromosome I:NZ_LN824141.1/LN824141.1		1	1794	2015-02-27T00:00:00Z	ftp://ftp.ncbi.nlm.nih.gov/genomes/all/GCA/000/953/715/GCA_000953715.1_DTL3	ftp://ftp.ncbi.nlm.nih.gov/genomes/all/GCF/000/953/715/GCF_000953715.1_DTL3
Moritella viscosa	Bacteria;Proteobacteria;Gammaproteobacteria		SAMEA2735902	PRJEB6964	GCA_000953735.1	https://github.com/hym0405/RNaseH_depletion/blob/master/representative_genomes_RefSeq/rRNA_sequence/GCA_000953735.1.rRNA.fa	https://github.com/hym0405/RNaseH_depletion/blob/master/representative_genomes_RefSeq/probe_sequence/GCA_000953735.1.probe.tsv	30	57	Complete	5.09399	39.3912	chromosome 1:NZ_LN554852.1/LN554852.1; plasmid pMVIS39:NZ_LN554854.1/LN554854.1; plasmid pMVIS41:NZ_LN554853.1/LN554853.1		3	4301	2014-09-30T00:00:00Z	ftp://ftp.ncbi.nlm.nih.gov/genomes/all/GCA/000/953/735/GCA_000953735.1_MVIS1	ftp://ftp.ncbi.nlm.nih.gov/genomes/all/GCF/000/953/735/GCF_000953735.1_MVIS1
Mizugakiibacter sediminis	Bacteria;Proteobacteria;Gammaproteobacteria	skMP5	SAMD00026084	PRJDB3527	GCA_000953855.3	https://github.com/hym0405/RNaseH_depletion/blob/master/representative_genomes_RefSeq/rRNA_sequence/GCA_000953855.3.rRNA.fa	https://github.com/hym0405/RNaseH_depletion/blob/master/representative_genomes_RefSeq/probe_sequence/GCA_000953855.3.probe.tsv	30	57	Scaffold	3.12356	71.3		BBUM02	149	2815	2015-02-27T00:00:00Z	ftp://ftp.ncbi.nlm.nih.gov/genomes/all/GCA/000/953/855/GCA_000953855.3_ASM95385v3	ftp://ftp.ncbi.nlm.nih.gov/genomes/all/GCF/000/953/855/GCF_000953855.2_ASM95385v3
Ralstonia mannitolilytica	Bacteria;Proteobacteria;Betaproteobacteria	SN82F48	SAMN03295199	PRJNA273689	GCA_000954135.2	https://github.com/hym0405/RNaseH_depletion/blob/master/representative_genomes_RefSeq/rRNA_sequence/GCA_000954135.2.rRNA.fa	https://github.com/hym0405/RNaseH_depletion/blob/master/representative_genomes_RefSeq/probe_sequence/GCA_000954135.2.probe.tsv	30	57	Complete	5.0723	65.4858	chromosome 1:NZ_CP010799.1/CP010799.2; chromosome 2:NZ_CP010800.1/CP010800.1; plasmid pRMAN01:NZ_CP010801.1/CP010801.1		3	4611	2015-03-17T00:00:00Z	ftp://ftp.ncbi.nlm.nih.gov/genomes/all/GCA/000/954/135/GCA_000954135.2_ASM95413v2	ftp://ftp.ncbi.nlm.nih.gov/genomes/all/GCF/000/954/135/GCF_000954135.1_ASM95413v2
Caldicellulosiruptor naganoensis NA10	Bacteria;Terrabacteria group;Firmicutes	NA10	SAMN02745002	PRJNA215341	GCA_000955735.1	https://github.com/hym0405/RNaseH_depletion/blob/master/representative_genomes_RefSeq/rRNA_sequence/GCA_000955735.1.rRNA.fa	https://github.com/hym0405/RNaseH_depletion/blob/master/representative_genomes_RefSeq/probe_sequence/GCA_000955735.1.probe.tsv	30	59	Contig	2.51498	35.4		LACN01	12	1974	2015-03-17T00:00:00Z	ftp://ftp.ncbi.nlm.nih.gov/genomes/all/GCA/000/955/735/GCA_000955735.1_ASM95573v1	ftp://ftp.ncbi.nlm.nih.gov/genomes/all/GCF/000/955/735/GCF_000955735.1_ASM95573v1
Microbacterium trichothecenolyticum	Bacteria;Terrabacteria group;Actinobacteria	DSM 8608	SAMN03266141	PRJNA270387	GCA_000956465.1	https://github.com/hym0405/RNaseH_depletion/blob/master/representative_genomes_RefSeq/rRNA_sequence/GCA_000956465.1.rRNA.fa	https://github.com/hym0405/RNaseH_depletion/blob/master/representative_genomes_RefSeq/probe_sequence/GCA_000956465.1.probe.tsv	30	62	Contig	4.52428	70.2		JYJA01	41	3962	2015-03-19T00:00:00Z	ftp://ftp.ncbi.nlm.nih.gov/genomes/all/GCA/000/956/465/GCA_000956465.1_ASM95646v1	ftp://ftp.ncbi.nlm.nih.gov/genomes/all/GCF/000/956/465/GCF_000956465.1_ASM95646v1
Microbacterium ginsengisoli	Bacteria;Terrabacteria group;Actinobacteria	DSM 18659	SAMN03266139	PRJNA270387	GCA_000956535.1	https://github.com/hym0405/RNaseH_depletion/blob/master/representative_genomes_RefSeq/rRNA_sequence/GCA_000956535.1.rRNA.fa	https://github.com/hym0405/RNaseH_depletion/blob/master/representative_genomes_RefSeq/probe_sequence/GCA_000956535.1.probe.tsv	30	61	Contig	3.04747	70.2		JYIY01	80	2867	2015-03-19T00:00:00Z	ftp://ftp.ncbi.nlm.nih.gov/genomes/all/GCA/000/956/535/GCA_000956535.1_ASM95653v1	ftp://ftp.ncbi.nlm.nih.gov/genomes/all/GCF/000/956/535/GCF_000956535.1_ASM95653v1
Microbacterium ketosireducens	Bacteria;Terrabacteria group;Actinobacteria	DSM 12510	SAMN03266140	PRJNA270387	GCA_000956575.1	https://github.com/hym0405/RNaseH_depletion/blob/master/representative_genomes_RefSeq/rRNA_sequence/GCA_000956575.1.rRNA.fa	https://github.com/hym0405/RNaseH_depletion/blob/master/representative_genomes_RefSeq/probe_sequence/GCA_000956575.1.probe.tsv	30	62	Contig	3.9225	70.3		JYIZ01	57	3413	2015-03-19T00:00:00Z	ftp://ftp.ncbi.nlm.nih.gov/genomes/all/GCA/000/956/575/GCA_000956575.1_ASM95657v1	ftp://ftp.ncbi.nlm.nih.gov/genomes/all/GCF/000/956/575/GCF_000956575.1_ASM95657v1
Microbacterium azadirachtae	Bacteria;Terrabacteria group;Actinobacteria	ARN176	SAMN03266145	PRJNA270387	GCA_000956505.1	https://github.com/hym0405/RNaseH_depletion/blob/master/representative_genomes_RefSeq/rRNA_sequence/GCA_000956505.1.rRNA.fa	https://github.com/hym0405/RNaseH_depletion/blob/master/representative_genomes_RefSeq/probe_sequence/GCA_000956505.1.probe.tsv	30	62	Contig	4.24318	70.1		JYIX01	40	3840	2015-03-19T00:00:00Z	ftp://ftp.ncbi.nlm.nih.gov/genomes/all/GCA/000/956/505/GCA_000956505.1_ASM95650v1	ftp://ftp.ncbi.nlm.nih.gov/genomes/all/GCF/000/956/505/GCF_000956505.1_ASM95650v1
Azospirillum thiophilum	Bacteria;Proteobacteria;Alphaproteobacteria	BV-S	SAMN03993951	PRJNA292868	GCA_001305595.1	https://github.com/hym0405/RNaseH_depletion/blob/master/representative_genomes_RefSeq/rRNA_sequence/GCA_001305595.1.rRNA.fa	https://github.com/hym0405/RNaseH_depletion/blob/master/representative_genomes_RefSeq/probe_sequence/GCA_001305595.1.probe.tsv	29	55	Complete	7.60946	68.1638	chromosome 1:NZ_CP012401.1/CP012401.1; chromosome 2:NZ_CP012402.1/CP012402.1; chromosome 3:NZ_CP012403.1/CP012403.1; chromosome 4:NZ_CP012404.1/CP012404.1; chromosome 5:NZ_CP012405.1/CP012405.1; chromosome 6:NZ_CP012406.1/CP012406.1; chromosome 7:NZ_CP012407.1/CP012407.1; chromosome 8:NZ_CP012408.1/CP012408.1		8	6449	2015-10-02T00:00:00Z	ftp://ftp.ncbi.nlm.nih.gov/genomes/all/GCA/001/305/595/GCA_001305595.1_ASM130559v1	ftp://ftp.ncbi.nlm.nih.gov/genomes/all/GCF/001/305/595/GCF_001305595.1_ASM130559v1
Nocardioides luteus	Bacteria;Terrabacteria group;Actinobacteria	BAFB	SAMN03353335	PRJNA275798	GCA_000960475.2	https://github.com/hym0405/RNaseH_depletion/blob/master/representative_genomes_RefSeq/rRNA_sequence/GCA_000960475.2.rRNA.fa	https://github.com/hym0405/RNaseH_depletion/blob/master/representative_genomes_RefSeq/probe_sequence/GCA_000960475.2.probe.tsv	30	61	Contig	5.76181	69.9		JZDQ02	86	5356	2015-03-23T00:00:00Z	ftp://ftp.ncbi.nlm.nih.gov/genomes/all/GCA/000/960/475/GCA_000960475.2_ASM96047v2	ftp://ftp.ncbi.nlm.nih.gov/genomes/all/GCF/000/960/475/GCF_000960475.2_ASM96047v2
Martelella endophytica	Bacteria;Proteobacteria;Alphaproteobacteria	YC6887	SAMN03284753	PRJNA272964	GCA_000960975.1	https://github.com/hym0405/RNaseH_depletion/blob/master/representative_genomes_RefSeq/rRNA_sequence/GCA_000960975.1.rRNA.fa	https://github.com/hym0405/RNaseH_depletion/blob/master/representative_genomes_RefSeq/probe_sequence/GCA_000960975.1.probe.tsv	29	58	Complete	4.81733	62.1	chromosome:NZ_CP010803.1/CP010803.1		1	4393	2015-03-24T00:00:00Z	ftp://ftp.ncbi.nlm.nih.gov/genomes/all/GCA/000/960/975/GCA_000960975.1_ASM96097v1	ftp://ftp.ncbi.nlm.nih.gov/genomes/all/GCF/000/960/975/GCF_000960975.1_ASM96097v1
Paenibacillus beijingensis	Bacteria;Terrabacteria group;Firmicutes	DSM 24997	SAMN03396708	PRJNA277798	GCA_000961095.1	https://github.com/hym0405/RNaseH_depletion/blob/master/representative_genomes_RefSeq/rRNA_sequence/GCA_000961095.1.rRNA.fa	https://github.com/hym0405/RNaseH_depletion/blob/master/representative_genomes_RefSeq/probe_sequence/GCA_000961095.1.probe.tsv	30	58	Complete	5.74997	52.5	chromosome:NZ_CP011058.1/CP011058.1		1	4988	2015-03-24T00:00:00Z	ftp://ftp.ncbi.nlm.nih.gov/genomes/all/GCA/000/961/095/GCA_000961095.1_ASM96109v1	ftp://ftp.ncbi.nlm.nih.gov/genomes/all/GCF/000/961/095/GCF_000961095.1_ASM96109v1
Sanguibacteroides justesenii	Bacteria;FCB group;Bacteroidetes/Chlorobi group	OUH 308042	SAMN02629912	PRJNA237488	GCA_000832075.1	https://github.com/hym0405/RNaseH_depletion/blob/master/representative_genomes_RefSeq/rRNA_sequence/GCA_000832075.1.rRNA.fa	https://github.com/hym0405/RNaseH_depletion/blob/master/representative_genomes_RefSeq/probe_sequence/GCA_000832075.1.probe.tsv	30	57	Contig	3.38552	42.3		JPIU01	51	2739	2015-02-03T00:00:00Z	ftp://ftp.ncbi.nlm.nih.gov/genomes/all/GCA/000/832/075/GCA_000832075.1_OUH308042_1.0	ftp://ftp.ncbi.nlm.nih.gov/genomes/all/GCF/000/832/075/GCF_000832075.1_OUH308042_1.0
Actinoplanes rectilineatus	Bacteria;Terrabacteria group;Actinobacteria	NRRL B-16090	SAMN03327476	PRJNA238534	GCA_000962825.1	https://github.com/hym0405/RNaseH_depletion/blob/master/representative_genomes_RefSeq/rRNA_sequence/GCA_000962825.1.rRNA.fa	https://github.com/hym0405/RNaseH_depletion/blob/master/representative_genomes_RefSeq/probe_sequence/GCA_000962825.1.probe.tsv	30	36	Contig	10.3203	70.6		JZKF01	312	8950	2015-03-25T00:00:00Z	ftp://ftp.ncbi.nlm.nih.gov/genomes/all/GCA/000/962/825/GCA_000962825.1_ASM96282v1	ftp://ftp.ncbi.nlm.nih.gov/genomes/all/GCF/000/962/825/GCF_000962825.1_ASM96282v1
Elstera litoralis	Bacteria;Proteobacteria;Alphaproteobacteria	Dia-1	SAMN03435125	PRJNA278930	GCA_000963705.1	https://github.com/hym0405/RNaseH_depletion/blob/master/representative_genomes_RefSeq/rRNA_sequence/GCA_000963705.1.rRNA.fa	https://github.com/hym0405/RNaseH_depletion/blob/master/representative_genomes_RefSeq/probe_sequence/GCA_000963705.1.probe.tsv	29	54	Contig	3.83204	61.2		LAJY01	1012	3108	2015-03-26T00:00:00Z	ftp://ftp.ncbi.nlm.nih.gov/genomes/all/GCA/000/963/705/GCA_000963705.1_Ellito1.0	ftp://ftp.ncbi.nlm.nih.gov/genomes/all/GCF/000/963/705/GCF_000963705.1_Ellito1.0
Muricauda lutaonensis	Bacteria;FCB group;Bacteroidetes/Chlorobi group	CC-HSB-11	SAMN03382536	PRJNA276921	GCA_000963865.1	https://github.com/hym0405/RNaseH_depletion/blob/master/representative_genomes_RefSeq/rRNA_sequence/GCA_000963865.1.rRNA.fa	https://github.com/hym0405/RNaseH_depletion/blob/master/representative_genomes_RefSeq/probe_sequence/GCA_000963865.1.probe.tsv	30	57	Complete	3.27426	45	chromosome:NZ_CP011071.1/CP011071.1		1	2962	2015-03-27T00:00:00Z	ftp://ftp.ncbi.nlm.nih.gov/genomes/all/GCA/000/963/865/GCA_000963865.1_ASM96386v1	ftp://ftp.ncbi.nlm.nih.gov/genomes/all/GCF/000/963/865/GCF_000963865.1_ASM96386v1
Tanticharoenia sakaeratensis NBRC 103193	Bacteria;Proteobacteria;Alphaproteobacteria	NBRC 103193	SAMD00036627	PRJDB503	GCA_000963885.1	https://github.com/hym0405/RNaseH_depletion/blob/master/representative_genomes_RefSeq/rRNA_sequence/GCA_000963885.1.rRNA.fa	https://github.com/hym0405/RNaseH_depletion/blob/master/representative_genomes_RefSeq/probe_sequence/GCA_000963885.1.probe.tsv	29	54	Contig	3.50675	64.2		BALE01	94	3051	2015-03-20T00:00:00Z	ftp://ftp.ncbi.nlm.nih.gov/genomes/all/GCA/000/963/885/GCA_000963885.1_ASM96388v1	ftp://ftp.ncbi.nlm.nih.gov/genomes/all/GCF/000/963/885/GCF_000963885.1_ASM96388v1
Acetobacter cibinongensis 4H-1	Bacteria;Proteobacteria;Alphaproteobacteria	4H-1	SAMD00036631	PRJDB503	GCA_000963925.1	https://github.com/hym0405/RNaseH_depletion/blob/master/representative_genomes_RefSeq/rRNA_sequence/GCA_000963925.1.rRNA.fa	https://github.com/hym0405/RNaseH_depletion/blob/master/representative_genomes_RefSeq/probe_sequence/GCA_000963925.1.probe.tsv	29	54	Contig	3.10509	54.4		BAMV01	120	2659	2015-03-20T00:00:00Z	ftp://ftp.ncbi.nlm.nih.gov/genomes/all/GCA/000/963/925/GCA_000963925.1_ASM96392v1	ftp://ftp.ncbi.nlm.nih.gov/genomes/all/GCF/000/963/925/GCF_000963925.1_ASM96392v1
Mageeibacillus indolicus UPII9-5	Bacteria;Terrabacteria group;Firmicutes	UPII9-5	SAMN00006219	PRJNA42555	GCA_000025225.2	https://github.com/hym0405/RNaseH_depletion/blob/master/representative_genomes_RefSeq/rRNA_sequence/GCA_000025225.2.rRNA.fa	https://github.com/hym0405/RNaseH_depletion/blob/master/representative_genomes_RefSeq/probe_sequence/GCA_000025225.2.probe.tsv	30	57	Complete	1.80975	44.2	chromosome:NC_013895.2/CP001850.2		1	1455	2010-02-19T00:00:00Z	ftp://ftp.ncbi.nlm.nih.gov/genomes/all/GCA/000/025/225/GCA_000025225.2_ASM2522v1	ftp://ftp.ncbi.nlm.nih.gov/genomes/all/GCF/000/025/225/GCF_000025225.2_ASM2522v1
Acetobacter indonesiensis 5H-1	Bacteria;Proteobacteria;Alphaproteobacteria	5H-1	SAMD00036632	PRJDB503	GCA_000963945.1	https://github.com/hym0405/RNaseH_depletion/blob/master/representative_genomes_RefSeq/rRNA_sequence/GCA_000963945.1.rRNA.fa	https://github.com/hym0405/RNaseH_depletion/blob/master/representative_genomes_RefSeq/probe_sequence/GCA_000963945.1.probe.tsv	29	54	Scaffold	3.41677	53.9		BAMW01	181	2913	2015-03-20T00:00:00Z	ftp://ftp.ncbi.nlm.nih.gov/genomes/all/GCA/000/963/945/GCA_000963945.1_ASM96394v1	ftp://ftp.ncbi.nlm.nih.gov/genomes/all/GCF/000/963/945/GCF_000963945.1_ASM96394v1
Acetobacter orientalis 21F-2	Bacteria;Proteobacteria;Alphaproteobacteria	21F-2	SAMD00036633	PRJDB503	GCA_000963965.1	https://github.com/hym0405/RNaseH_depletion/blob/master/representative_genomes_RefSeq/rRNA_sequence/GCA_000963965.1.rRNA.fa	https://github.com/hym0405/RNaseH_depletion/blob/master/representative_genomes_RefSeq/probe_sequence/GCA_000963965.1.probe.tsv	29	54	Scaffold	2.91069	52.4		BAMX01	66	2531	2015-03-20T00:00:00Z	ftp://ftp.ncbi.nlm.nih.gov/genomes/all/GCA/000/963/965/GCA_000963965.1_ASM96396v1	ftp://ftp.ncbi.nlm.nih.gov/genomes/all/GCF/000/963/965/GCF_000963965.1_ASM96396v1
Luteibacter yeojuensis	Bacteria;Proteobacteria;Gammaproteobacteria	SU11	SAMN03389089	PRJNA277278	GCA_000964085.1	https://github.com/hym0405/RNaseH_depletion/blob/master/representative_genomes_RefSeq/rRNA_sequence/GCA_000964085.1.rRNA.fa	https://github.com/hym0405/RNaseH_depletion/blob/master/representative_genomes_RefSeq/probe_sequence/GCA_000964085.1.probe.tsv	30	57	Contig	4.5489	67.1		JZRB01	144	4011	2015-03-27T00:00:00Z	ftp://ftp.ncbi.nlm.nih.gov/genomes/all/GCA/000/964/085/GCA_000964085.1_ASM96408v1	ftp://ftp.ncbi.nlm.nih.gov/genomes/all/GCF/000/964/085/GCF_000964085.1_ASM96408v1
Acidocella aminolytica 101 = DSM 11237	Bacteria;Proteobacteria;Alphaproteobacteria	DSM 11237	SAMN02746095	PRJEB18147	GCA_900129125.1	https://github.com/hym0405/RNaseH_depletion/blob/master/representative_genomes_RefSeq/rRNA_sequence/GCA_900129125.1.rRNA.fa	https://github.com/hym0405/RNaseH_depletion/blob/master/representative_genomes_RefSeq/probe_sequence/GCA_900129125.1.probe.tsv	29	54	Scaffold	3.96482	58.9		FQVJ01	109	3650	2016-12-02T00:00:00Z	ftp://ftp.ncbi.nlm.nih.gov/genomes/all/GCA/900/129/125/GCA_900129125.1_IMG-taxon_2582581264_annotated_assembly	ftp://ftp.ncbi.nlm.nih.gov/genomes/all/GCF/900/129/125/GCF_900129125.1_IMG-taxon_2582581264_annotated_assembly
Acidisphaera rubrifaciens HS-AP3	Bacteria;Proteobacteria;Alphaproteobacteria	HS-AP3	SAMD00036637	PRJDB503	GCA_000964365.1	https://github.com/hym0405/RNaseH_depletion/blob/master/representative_genomes_RefSeq/rRNA_sequence/GCA_000964365.1.rRNA.fa	https://github.com/hym0405/RNaseH_depletion/blob/master/representative_genomes_RefSeq/probe_sequence/GCA_000964365.1.probe.tsv	29	40	Scaffold	3.86227	70.3		BANB01	1239	3180	2015-03-20T00:00:00Z	ftp://ftp.ncbi.nlm.nih.gov/genomes/all/GCA/000/964/365/GCA_000964365.1_ASM96436v1	ftp://ftp.ncbi.nlm.nih.gov/genomes/all/GCF/000/964/365/GCF_000964365.1_ASM96436v1
Orientia chuto str. Dubai	Bacteria;Proteobacteria;Alphaproteobacteria	Dubai	SAMN02666745	PRJNA212443	GCA_000964595.1	https://github.com/hym0405/RNaseH_depletion/blob/master/representative_genomes_RefSeq/rRNA_sequence/GCA_000964595.1.rRNA.fa	https://github.com/hym0405/RNaseH_depletion/blob/master/representative_genomes_RefSeq/probe_sequence/GCA_000964595.1.probe.tsv	29	56	Contig	1.0922	29.2		LANP01	47	747	2015-03-27T00:00:00Z	ftp://ftp.ncbi.nlm.nih.gov/genomes/all/GCA/000/964/595/GCA_000964595.1_ASM96459v1	ftp://ftp.ncbi.nlm.nih.gov/genomes/all/GCF/000/964/595/GCF_000964595.1_ASM96459v1
Lactobacillus spicheri DSM 15429	Bacteria;Terrabacteria group;Firmicutes	DSM 15429	SAMN02369497	PRJNA222257	GCA_001435095.1	https://github.com/hym0405/RNaseH_depletion/blob/master/representative_genomes_RefSeq/rRNA_sequence/GCA_001435095.1.rRNA.fa	https://github.com/hym0405/RNaseH_depletion/blob/master/representative_genomes_RefSeq/probe_sequence/GCA_001435095.1.probe.tsv	31	58	Scaffold	2.7492	55.9		AZFC01	37	2433	2015-11-06T00:00:00Z	ftp://ftp.ncbi.nlm.nih.gov/genomes/all/GCA/001/435/095/GCA_001435095.1_ASM143509v1	ftp://ftp.ncbi.nlm.nih.gov/genomes/all/GCF/001/435/095/GCF_001435095.1_ASM143509v1
Domibacillus enclensis	Bacteria;Terrabacteria group;Firmicutes	NIO-1016	SAMN05443094	PRJEB18854	GCA_900156125.1	https://github.com/hym0405/RNaseH_depletion/blob/master/representative_genomes_RefSeq/rRNA_sequence/GCA_900156125.1.rRNA.fa	https://github.com/hym0405/RNaseH_depletion/blob/master/representative_genomes_RefSeq/probe_sequence/GCA_900156125.1.probe.tsv	29	No 23S rRNA annotation by RNAmmer	Contig	3.83573	46.5		FTLX01	24	3682	2017-01-14T00:00:00Z	ftp://ftp.ncbi.nlm.nih.gov/genomes/all/GCA/900/156/125/GCA_900156125.1_IMG-taxon_2708742528_annotated_assembly	ftp://ftp.ncbi.nlm.nih.gov/genomes/all/GCF/900/156/125/GCF_900156125.1_IMG-taxon_2708742528_annotated_assembly
Mycobacterium lepromatosis	Bacteria;Terrabacteria group;Actinobacteria	Mx1-22A	SAMN02900753	PRJNA254202	GCA_000966355.1	https://github.com/hym0405/RNaseH_depletion/blob/master/representative_genomes_RefSeq/rRNA_sequence/GCA_000966355.1.rRNA.fa	https://github.com/hym0405/RNaseH_depletion/blob/master/representative_genomes_RefSeq/probe_sequence/GCA_000966355.1.probe.tsv	30	62	Scaffold	3.20674	57.9		JRPY01	126	1996	2015-03-30T00:00:00Z	ftp://ftp.ncbi.nlm.nih.gov/genomes/all/GCA/000/966/355/GCA_000966355.1_ASM96635v1	ftp://ftp.ncbi.nlm.nih.gov/genomes/all/GCF/000/966/355/GCF_000966355.1_ASM96635v1
Lactobacillus kullabergensis	Bacteria;Terrabacteria group;Firmicutes	Biut2	SAMN03271965	PRJNA257142	GCA_000967195.1	https://github.com/hym0405/RNaseH_depletion/blob/master/representative_genomes_RefSeq/rRNA_sequence/GCA_000967195.1.rRNA.fa	https://github.com/hym0405/RNaseH_depletion/blob/master/representative_genomes_RefSeq/probe_sequence/GCA_000967195.1.probe.tsv	31	67	Scaffold	2.11838	35.8		JXBY01	7	1894	2015-03-31T00:00:00Z	ftp://ftp.ncbi.nlm.nih.gov/genomes/all/GCA/000/967/195/GCA_000967195.1_ASM96719v1	ftp://ftp.ncbi.nlm.nih.gov/genomes/all/GCF/000/967/195/GCF_000967195.1_ASM96719v1
Devosia geojensis	Bacteria;Proteobacteria;Alphaproteobacteria	BD-c194	SAMN03383337	PRJNA277015	GCA_000969415.1	https://github.com/hym0405/RNaseH_depletion/blob/master/representative_genomes_RefSeq/rRNA_sequence/GCA_000969415.1.rRNA.fa	https://github.com/hym0405/RNaseH_depletion/blob/master/representative_genomes_RefSeq/probe_sequence/GCA_000969415.1.probe.tsv	29	54	Contig	4.46506	65.9		JZEX01	207	4190	2015-04-06T00:00:00Z	ftp://ftp.ncbi.nlm.nih.gov/genomes/all/GCA/000/969/415/GCA_000969415.1_ASM96941v1	ftp://ftp.ncbi.nlm.nih.gov/genomes/all/GCF/000/969/415/GCF_000969415.1_ASM96941v1
Devosia chinhatensis	Bacteria;Proteobacteria;Alphaproteobacteria	IPL18	SAMN03383426	PRJNA277024	GCA_000969445.1	https://github.com/hym0405/RNaseH_depletion/blob/master/representative_genomes_RefSeq/rRNA_sequence/GCA_000969445.1.rRNA.fa	https://github.com/hym0405/RNaseH_depletion/blob/master/representative_genomes_RefSeq/probe_sequence/GCA_000969445.1.probe.tsv	29	54	Contig	3.49772	62.4		JZEY01	98	3257	2015-04-06T00:00:00Z	ftp://ftp.ncbi.nlm.nih.gov/genomes/all/GCA/000/969/445/GCA_000969445.1_ASM96944v1	ftp://ftp.ncbi.nlm.nih.gov/genomes/all/GCF/000/969/445/GCF_000969445.1_ASM96944v1
Aquincola tertiaricarbonis	Bacteria;Proteobacteria;Betaproteobacteria	MIMtkpLc11	SAMN03399925	PRJNA277989	GCA_000969605.1	https://github.com/hym0405/RNaseH_depletion/blob/master/representative_genomes_RefSeq/rRNA_sequence/GCA_000969605.1.rRNA.fa	https://github.com/hym0405/RNaseH_depletion/blob/master/representative_genomes_RefSeq/probe_sequence/GCA_000969605.1.probe.tsv	30	57	Scaffold	6.31958	70.2		JZUE01	95	5573	2015-04-06T00:00:00Z	ftp://ftp.ncbi.nlm.nih.gov/genomes/all/GCA/000/969/605/GCA_000969605.1_ASM96960v1	ftp://ftp.ncbi.nlm.nih.gov/genomes/all/GCF/000/969/605/GCF_000969605.1_ASM96960v1
Aliiarcobacter faecis	Bacteria;Proteobacteria;delta/epsilon subdivisions	AF1078	SAMN02951872	PRJNA235201	GCA_000585155.1	https://github.com/hym0405/RNaseH_depletion/blob/master/representative_genomes_RefSeq/rRNA_sequence/GCA_000585155.1.rRNA.fa	https://github.com/hym0405/RNaseH_depletion/blob/master/representative_genomes_RefSeq/probe_sequence/GCA_000585155.1.probe.tsv	30	58	Scaffold	2.49688	27.2		JARS01	53	2382	2014-03-03T00:00:00Z	ftp://ftp.ncbi.nlm.nih.gov/genomes/all/GCA/000/585/155/GCA_000585155.1_Arcobacter_septicus_AF1078	ftp://ftp.ncbi.nlm.nih.gov/genomes/all/GCF/000/585/155/GCF_000585155.1_Arcobacter_septicus_AF1078
Lactobacillus mellis	Bacteria;Terrabacteria group;Firmicutes	Hon2	SAMN03271966	PRJNA257182	GCA_000967245.1	https://github.com/hym0405/RNaseH_depletion/blob/master/representative_genomes_RefSeq/rRNA_sequence/GCA_000967245.1.rRNA.fa	https://github.com/hym0405/RNaseH_depletion/blob/master/representative_genomes_RefSeq/probe_sequence/GCA_000967245.1.probe.tsv	31	58	Scaffold	1.8106	36.4		JXBZ01	7	1629	2015-03-31T00:00:00Z	ftp://ftp.ncbi.nlm.nih.gov/genomes/all/GCA/000/967/245/GCA_000967245.1_ASM96724v1	ftp://ftp.ncbi.nlm.nih.gov/genomes/all/GCF/000/967/245/GCF_000967245.1_ASM96724v1
Oleispira antarctica RB-8	Bacteria;Proteobacteria;Gammaproteobacteria		SAMEA4532328	PRJEA42413	GCA_000967895.1	https://github.com/hym0405/RNaseH_depletion/blob/master/representative_genomes_RefSeq/rRNA_sequence/GCA_000967895.1.rRNA.fa	https://github.com/hym0405/RNaseH_depletion/blob/master/representative_genomes_RefSeq/probe_sequence/GCA_000967895.1.probe.tsv	30	57	Complete	4.40638	42.2	chromosome:NZ_FO203512.1/FO203512.1		1	3866	2013-05-31T00:00:00Z	ftp://ftp.ncbi.nlm.nih.gov/genomes/all/GCA/000/967/895/GCA_000967895.1_ASM96789v1	ftp://ftp.ncbi.nlm.nih.gov/genomes/all/GCF/000/967/895/GCF_000967895.1_ASM96789v1
Xenorhabdus doucetiae	Bacteria;Proteobacteria;Gammaproteobacteria	FRM16	SAMEA3283113	PRJEB4255	GCA_000968195.1	https://github.com/hym0405/RNaseH_depletion/blob/master/representative_genomes_RefSeq/rRNA_sequence/GCA_000968195.1.rRNA.fa	https://github.com/hym0405/RNaseH_depletion/blob/master/representative_genomes_RefSeq/probe_sequence/GCA_000968195.1.probe.tsv	30	60	Complete	4.20365	45.6988	chromosome:NZ_FO704550.1/FO704550.1; plasmid XD_p:NZ_FO704549.1/FO704549.1		2	3462	2014-06-30T00:00:00Z	ftp://ftp.ncbi.nlm.nih.gov/genomes/all/GCA/000/968/195/GCA_000968195.1_ASM96819v1	ftp://ftp.ncbi.nlm.nih.gov/genomes/all/GCF/000/968/195/GCF_000968195.1_ASM96819v1
Devosia limi DSM 17137	Bacteria;Proteobacteria;Alphaproteobacteria	DSM 17137	SAMN02745223	PRJEB18179	GCA_900128975.1	https://github.com/hym0405/RNaseH_depletion/blob/master/representative_genomes_RefSeq/rRNA_sequence/GCA_900128975.1.rRNA.fa	https://github.com/hym0405/RNaseH_depletion/blob/master/representative_genomes_RefSeq/probe_sequence/GCA_900128975.1.probe.tsv	No 16S rRNA annotation by RNAmmer	54	Scaffold	4.29765	62.7		FQVC01	25	3979	2016-12-02T00:00:00Z	ftp://ftp.ncbi.nlm.nih.gov/genomes/all/GCA/900/128/975/GCA_900128975.1_IMG-taxon_2582580747_annotated_assembly	ftp://ftp.ncbi.nlm.nih.gov/genomes/all/GCF/900/128/975/GCF_900128975.1_IMG-taxon_2582580747_annotated_assembly
Devosia soli	Bacteria;Proteobacteria;Alphaproteobacteria	GH2-10	SAMN03431281	PRJNA278778	GCA_000970455.1	https://github.com/hym0405/RNaseH_depletion/blob/master/representative_genomes_RefSeq/rRNA_sequence/GCA_000970455.1.rRNA.fa	https://github.com/hym0405/RNaseH_depletion/blob/master/representative_genomes_RefSeq/probe_sequence/GCA_000970455.1.probe.tsv	29	54	Contig	4.13637	61		LAJG01	48	3930	2015-04-07T00:00:00Z	ftp://ftp.ncbi.nlm.nih.gov/genomes/all/GCA/000/970/455/GCA_000970455.1_ASM97045v1	ftp://ftp.ncbi.nlm.nih.gov/genomes/all/GCF/000/970/455/GCF_000970455.1_ASM97045v1
Devosia insulae DS-56	Bacteria;Proteobacteria;Alphaproteobacteria	DS-56	SAMN03431276	PRJNA278770	GCA_000970465.2	https://github.com/hym0405/RNaseH_depletion/blob/master/representative_genomes_RefSeq/rRNA_sequence/GCA_000970465.2.rRNA.fa	https://github.com/hym0405/RNaseH_depletion/blob/master/representative_genomes_RefSeq/probe_sequence/GCA_000970465.2.probe.tsv	29	54	Contig	5.75012	65.3		LAJE02	410	5440	2015-04-07T00:00:00Z	ftp://ftp.ncbi.nlm.nih.gov/genomes/all/GCA/000/970/465/GCA_000970465.2_ASM97046v2	ftp://ftp.ncbi.nlm.nih.gov/genomes/all/GCF/000/970/465/GCF_000970465.2_ASM97046v2
Domibacillus indicus	Bacteria;Terrabacteria group;Firmicutes	SD 111	SAMN03406600	PRJNA278099	GCA_000970685.1	https://github.com/hym0405/RNaseH_depletion/blob/master/representative_genomes_RefSeq/rRNA_sequence/GCA_000970685.1.rRNA.fa	https://github.com/hym0405/RNaseH_depletion/blob/master/representative_genomes_RefSeq/probe_sequence/GCA_000970685.1.probe.tsv	No 16S rRNA annotation by RNAmmer	54	Contig	3.60425	44.5		LAJB01	32	3511	2015-04-08T00:00:00Z	ftp://ftp.ncbi.nlm.nih.gov/genomes/all/GCA/000/970/685/GCA_000970685.1_ASM97068v1	ftp://ftp.ncbi.nlm.nih.gov/genomes/all/GCF/000/970/685/GCF_000970685.1_ASM97068v1
Devosia epidermidihirudinis	Bacteria;Proteobacteria;Alphaproteobacteria	E84	SAMN03448481	PRJNA279499	GCA_000971295.1	https://github.com/hym0405/RNaseH_depletion/blob/master/representative_genomes_RefSeq/rRNA_sequence/GCA_000971295.1.rRNA.fa	https://github.com/hym0405/RNaseH_depletion/blob/master/representative_genomes_RefSeq/probe_sequence/GCA_000971295.1.probe.tsv	29	54	Contig	3.85978	61.1		LANJ01	47	3640	2015-04-09T00:00:00Z	ftp://ftp.ncbi.nlm.nih.gov/genomes/all/GCA/000/971/295/GCA_000971295.1_ASM97129v1	ftp://ftp.ncbi.nlm.nih.gov/genomes/all/GCF/000/971/295/GCF_000971295.1_ASM97129v1
Devosia psychrophila	Bacteria;Proteobacteria;Alphaproteobacteria	Cr7-05	SAMN03448634	PRJNA279513	GCA_000971275.1	https://github.com/hym0405/RNaseH_depletion/blob/master/representative_genomes_RefSeq/rRNA_sequence/GCA_000971275.1.rRNA.fa	https://github.com/hym0405/RNaseH_depletion/blob/master/representative_genomes_RefSeq/probe_sequence/GCA_000971275.1.probe.tsv	29	54	Contig	4.51956	61.1		LAPV01	239	4110	2015-04-09T00:00:00Z	ftp://ftp.ncbi.nlm.nih.gov/genomes/all/GCA/000/971/275/GCA_000971275.1_ASM97127v1	ftp://ftp.ncbi.nlm.nih.gov/genomes/all/GCF/000/971/275/GCF_000971275.1_ASM97127v1
Spongiibacter marinus DSM 19753	Bacteria;Proteobacteria;Gammaproteobacteria	DSM 19753	SAMN02440685	PRJNA188866	GCA_000422345.1	https://github.com/hym0405/RNaseH_depletion/blob/master/representative_genomes_RefSeq/rRNA_sequence/GCA_000422345.1.rRNA.fa	https://github.com/hym0405/RNaseH_depletion/blob/master/representative_genomes_RefSeq/probe_sequence/GCA_000422345.1.probe.tsv	30	37	Scaffold	3.43554	55.1		AULP01	21	3139	2013-07-10T00:00:00Z	ftp://ftp.ncbi.nlm.nih.gov/genomes/all/GCA/000/422/345/GCA_000422345.1_ASM42234v1	ftp://ftp.ncbi.nlm.nih.gov/genomes/all/GCF/000/422/345/GCF_000422345.1_ASM42234v1
Paenibacillus algorifonticola	Bacteria;Terrabacteria group;Firmicutes	XJ259	SAMN03445852	PRJNA279343	GCA_000971975.1	https://github.com/hym0405/RNaseH_depletion/blob/master/representative_genomes_RefSeq/rRNA_sequence/GCA_000971975.1.rRNA.fa	https://github.com/hym0405/RNaseH_depletion/blob/master/representative_genomes_RefSeq/probe_sequence/GCA_000971975.1.probe.tsv	28	43	Scaffold	7.49564	48.4		LAQO01	101	6390	2015-04-15T00:00:00Z	ftp://ftp.ncbi.nlm.nih.gov/genomes/all/GCA/000/971/975/GCA_000971975.1_ASM97197v1	ftp://ftp.ncbi.nlm.nih.gov/genomes/all/GCF/000/971/975/GCF_000971975.1_ASM97197v1
Arthrobacter nitrophenolicus	Bacteria;Terrabacteria group;Actinobacteria	SJCon	SAMN02470004	PRJNA184692	GCA_000332815.1	https://github.com/hym0405/RNaseH_depletion/blob/master/representative_genomes_RefSeq/rRNA_sequence/GCA_000332815.1.rRNA.fa	https://github.com/hym0405/RNaseH_depletion/blob/master/representative_genomes_RefSeq/probe_sequence/GCA_000332815.1.probe.tsv	30	62	Contig	4.38962	66.2		AOFD01	142	3197	2013-01-23T00:00:00Z	ftp://ftp.ncbi.nlm.nih.gov/genomes/all/GCA/000/332/815/GCA_000332815.1_Whole_genome_assembly	ftp://ftp.ncbi.nlm.nih.gov/genomes/all/GCF/000/332/815/GCF_000332815.1_Whole_genome_assembly
Limnoraphis robusta CS-951	Bacteria;Terrabacteria group;Cyanobacteria/Melainabacteria group	CS-951	SAMN03450766	PRJNA279819	GCA_000972705.2	https://github.com/hym0405/RNaseH_depletion/blob/master/representative_genomes_RefSeq/rRNA_sequence/GCA_000972705.2.rRNA.fa	https://github.com/hym0405/RNaseH_depletion/blob/master/representative_genomes_RefSeq/probe_sequence/GCA_000972705.2.probe.tsv	27	No 23S rRNA annotation by RNAmmer	Scaffold	7.31412	41.6		LATL02	361	5716	2015-04-16T00:00:00Z	ftp://ftp.ncbi.nlm.nih.gov/genomes/all/GCA/000/972/705/GCA_000972705.2_ASM97270v2	ftp://ftp.ncbi.nlm.nih.gov/genomes/all/GCF/000/972/705/GCF_000972705.2_ASM97270v2
Sodalis praecaptivus	Bacteria;Proteobacteria;Gammaproteobacteria	HS1	SAMN02641639	PRJNA199998	GCA_000517425.1	https://github.com/hym0405/RNaseH_depletion/blob/master/representative_genomes_RefSeq/rRNA_sequence/GCA_000517425.1.rRNA.fa	https://github.com/hym0405/RNaseH_depletion/blob/master/representative_genomes_RefSeq/probe_sequence/GCA_000517425.1.probe.tsv	30	60	Complete	5.15942	57.125	chromosome:NZ_CP006569.1/CP006569.1; plasmid pHS1:NZ_CP006570.1/CP006570.1		2	4433	2014-01-10T00:00:00Z	ftp://ftp.ncbi.nlm.nih.gov/genomes/all/GCA/000/517/425/GCA_000517425.1_ASM51742v1	ftp://ftp.ncbi.nlm.nih.gov/genomes/all/GCF/000/517/425/GCF_000517425.1_ASM51742v1
Blochmannia endosymbiont of Polyrhachis (Hedomyrma) turneri	Bacteria;Proteobacteria;Gammaproteobacteria	675	SAMN02808313	PRJNA249056	GCA_000973505.1	https://github.com/hym0405/RNaseH_depletion/blob/master/representative_genomes_RefSeq/rRNA_sequence/GCA_000973505.1.rRNA.fa	https://github.com/hym0405/RNaseH_depletion/blob/master/representative_genomes_RefSeq/probe_sequence/GCA_000973505.1.probe.tsv	31	59	Complete	0.749321	29.1	chromosome:NZ_CP010048.1/CP010048.1		1	590	2015-04-20T00:00:00Z	ftp://ftp.ncbi.nlm.nih.gov/genomes/all/GCA/000/973/505/GCA_000973505.1_ASM97350v1	ftp://ftp.ncbi.nlm.nih.gov/genomes/all/GCF/000/973/505/GCF_000973505.1_ASM97350v1
Blochmannia endosymbiont of Camponotus (Colobopsis) obliquus	Bacteria;Proteobacteria;Gammaproteobacteria	757	SAMN02808399	PRJNA249064	GCA_000973545.1	https://github.com/hym0405/RNaseH_depletion/blob/master/representative_genomes_RefSeq/rRNA_sequence/GCA_000973545.1.rRNA.fa	https://github.com/hym0405/RNaseH_depletion/blob/master/representative_genomes_RefSeq/probe_sequence/GCA_000973545.1.probe.tsv	31	58	Complete	0.77394	27.4	chromosome:NZ_CP010049.1/CP010049.1		1	585	2015-04-20T00:00:00Z	ftp://ftp.ncbi.nlm.nih.gov/genomes/all/GCA/000/973/545/GCA_000973545.1_ASM97354v1	ftp://ftp.ncbi.nlm.nih.gov/genomes/all/GCF/000/973/545/GCF_000973545.1_ASM97354v1
Lactobacillus apis	Bacteria;Terrabacteria group;Firmicutes	Hma11	SAMN03275733	PRJNA257137	GCA_000970735.1	https://github.com/hym0405/RNaseH_depletion/blob/master/representative_genomes_RefSeq/rRNA_sequence/GCA_000970735.1.rRNA.fa	https://github.com/hym0405/RNaseH_depletion/blob/master/representative_genomes_RefSeq/probe_sequence/GCA_000970735.1.probe.tsv	31	58	Scaffold	1.71738	36.9		JXLG01	7	1535	2015-03-31T00:00:00Z	ftp://ftp.ncbi.nlm.nih.gov/genomes/all/GCA/000/970/735/GCA_000970735.1_ASM97073v1	ftp://ftp.ncbi.nlm.nih.gov/genomes/all/GCF/000/970/735/GCF_000970735.1_ASM97073v1
Geofilum rubicundum JCM 15548	Bacteria;FCB group;Bacteroidetes/Chlorobi group	JCM 15548	SAMD00000449	PRJDB678	GCA_000974365.1	https://github.com/hym0405/RNaseH_depletion/blob/master/representative_genomes_RefSeq/rRNA_sequence/GCA_000974365.1.rRNA.fa	https://github.com/hym0405/RNaseH_depletion/blob/master/representative_genomes_RefSeq/probe_sequence/GCA_000974365.1.probe.tsv	30	No 23S rRNA annotation by RNAmmer	Contig	4.9214	44.8		BAZW01	212	3526	2015-03-26T00:00:00Z	ftp://ftp.ncbi.nlm.nih.gov/genomes/all/GCA/000/974/365/GCA_000974365.1_ASM97436v1	ftp://ftp.ncbi.nlm.nih.gov/genomes/all/GCF/000/974/365/GCF_000974365.1_ASM97436v1
Spirosoma radiotolerans	Bacteria;FCB group;Bacteroidetes/Chlorobi group	DG5A	SAMN03273316	PRJNA271221	GCA_000974425.1	https://github.com/hym0405/RNaseH_depletion/blob/master/representative_genomes_RefSeq/rRNA_sequence/GCA_000974425.1.rRNA.fa	https://github.com/hym0405/RNaseH_depletion/blob/master/representative_genomes_RefSeq/probe_sequence/GCA_000974425.1.probe.tsv	29	56	Complete	7.02935	49.5	chromosome:NZ_CP010429.1/CP010429.1		1	5602	2015-04-21T00:00:00Z	ftp://ftp.ncbi.nlm.nih.gov/genomes/all/GCA/000/974/425/GCA_000974425.1_ASM97442v1	ftp://ftp.ncbi.nlm.nih.gov/genomes/all/GCF/000/974/425/GCF_000974425.1_ASM97442v1
Cupriavidus pauculus	Bacteria;Proteobacteria;Betaproteobacteria	KF709	SAMD00023460	PRJDB3354	GCA_000974605.1	https://github.com/hym0405/RNaseH_depletion/blob/master/representative_genomes_RefSeq/rRNA_sequence/GCA_000974605.1.rRNA.fa	https://github.com/hym0405/RNaseH_depletion/blob/master/representative_genomes_RefSeq/probe_sequence/GCA_000974605.1.probe.tsv	30	57	Contig	6.8268	64		BBQN01	227	5984	2015-02-06T00:00:00Z	ftp://ftp.ncbi.nlm.nih.gov/genomes/all/GCA/000/974/605/GCA_000974605.1_ASM97460v1	ftp://ftp.ncbi.nlm.nih.gov/genomes/all/GCF/000/974/605/GCF_000974605.1_ASM97460v1
Pontibacter korlensis	Bacteria;FCB group;Bacteroidetes/Chlorobi group	X14-1T	SAMN03098875	PRJNA263316	GCA_000973725.1	https://github.com/hym0405/RNaseH_depletion/blob/master/representative_genomes_RefSeq/rRNA_sequence/GCA_000973725.1.rRNA.fa	https://github.com/hym0405/RNaseH_depletion/blob/master/representative_genomes_RefSeq/probe_sequence/GCA_000973725.1.probe.tsv	30	57	Complete	5.46254	47.3	chromosome:NZ_CP009621.1/CP009621.1		1	4494	2015-04-20T00:00:00Z	ftp://ftp.ncbi.nlm.nih.gov/genomes/all/GCA/000/973/725/GCA_000973725.1_ASM97372v1	ftp://ftp.ncbi.nlm.nih.gov/genomes/all/GCF/000/973/725/GCF_000973725.1_ASM97372v1
Lactobacillus mellifer	Bacteria;Terrabacteria group;Firmicutes	Bin4	SAMN03275731	PRJNA257185	GCA_000970795.1	https://github.com/hym0405/RNaseH_depletion/blob/master/representative_genomes_RefSeq/rRNA_sequence/GCA_000970795.1.rRNA.fa	https://github.com/hym0405/RNaseH_depletion/blob/master/representative_genomes_RefSeq/probe_sequence/GCA_000970795.1.probe.tsv	19	43	Scaffold	1.81505	39.5		JXJQ01	11	1626	2015-03-31T00:00:00Z	ftp://ftp.ncbi.nlm.nih.gov/genomes/all/GCA/000/970/795/GCA_000970795.1_ASM97079v1	ftp://ftp.ncbi.nlm.nih.gov/genomes/all/GCF/000/970/795/GCF_000970795.1_ASM97079v1
Ferriphaselus amnicola	Bacteria;Proteobacteria;Betaproteobacteria	OYT1	SAMD00025396	PRJDB3480	GCA_000974685.2	https://github.com/hym0405/RNaseH_depletion/blob/master/representative_genomes_RefSeq/rRNA_sequence/GCA_000974685.2.rRNA.fa	https://github.com/hym0405/RNaseH_depletion/blob/master/representative_genomes_RefSeq/probe_sequence/GCA_000974685.2.probe.tsv	30	57	Complete	2.71723	55.9	chromosome:NZ_AP018738.1/AP018738.1		1	2607	2018-06-29T00:00:00Z	ftp://ftp.ncbi.nlm.nih.gov/genomes/all/GCA/000/974/685/GCA_000974685.2_FaOYT1_2.0	ftp://ftp.ncbi.nlm.nih.gov/genomes/all/GCF/000/974/685/GCF_000974685.2_FaOYT1_2.0
Demequina salsinemoris	Bacteria;Terrabacteria group;Actinobacteria	NBRC 105323	SAMD00022568	PRJDB3263	GCA_000974805.1	https://github.com/hym0405/RNaseH_depletion/blob/master/representative_genomes_RefSeq/rRNA_sequence/GCA_000974805.1.rRNA.fa	https://github.com/hym0405/RNaseH_depletion/blob/master/representative_genomes_RefSeq/probe_sequence/GCA_000974805.1.probe.tsv	30	61	Scaffold	3.20952	70.2		BBQZ01	20	2848	2015-02-26T00:00:00Z	ftp://ftp.ncbi.nlm.nih.gov/genomes/all/GCA/000/974/805/GCA_000974805.1_ASM97480v1	ftp://ftp.ncbi.nlm.nih.gov/genomes/all/GCF/000/974/805/GCF_000974805.1_ASM97480v1
Mycolicibacterium obuense	Bacteria;Terrabacteria group;Actinobacteria	DSM 44075	SAMN02952053	PRJNA257469	GCA_001044245.1	https://github.com/hym0405/RNaseH_depletion/blob/master/representative_genomes_RefSeq/rRNA_sequence/GCA_001044245.1.rRNA.fa	https://github.com/hym0405/RNaseH_depletion/blob/master/representative_genomes_RefSeq/probe_sequence/GCA_001044245.1.probe.tsv	30	62	Contig	5.71064	68		JYNU01	58	5276	2015-07-01T00:00:00Z	ftp://ftp.ncbi.nlm.nih.gov/genomes/all/GCA/001/044/245/GCA_001044245.1_ASM104424v1	ftp://ftp.ncbi.nlm.nih.gov/genomes/all/GCF/001/044/245/GCF_001044245.1_ASM104424v1
Demequina flava	Bacteria;Terrabacteria group;Actinobacteria	NBRC 105854	SAMD00022564	PRJDB3263	GCA_000975035.1	https://github.com/hym0405/RNaseH_depletion/blob/master/representative_genomes_RefSeq/rRNA_sequence/GCA_000975035.1.rRNA.fa	https://github.com/hym0405/RNaseH_depletion/blob/master/representative_genomes_RefSeq/probe_sequence/GCA_000975035.1.probe.tsv	30	62	Scaffold	2.54697	64.7		BBRA01	3	2330	2015-02-26T00:00:00Z	ftp://ftp.ncbi.nlm.nih.gov/genomes/all/GCA/000/975/035/GCA_000975035.1_ASM97503v1	ftp://ftp.ncbi.nlm.nih.gov/genomes/all/GCF/000/975/035/GCF_000975035.1_ASM97503v1
Demequina sediminicola	Bacteria;Terrabacteria group;Actinobacteria	NBRC 105855	SAMD00022569	PRJDB3263	GCA_000975055.1	https://github.com/hym0405/RNaseH_depletion/blob/master/representative_genomes_RefSeq/rRNA_sequence/GCA_000975055.1.rRNA.fa	https://github.com/hym0405/RNaseH_depletion/blob/master/representative_genomes_RefSeq/probe_sequence/GCA_000975055.1.probe.tsv	30	62	Scaffold	2.46099	62.7		BBRB01	11	2228	2015-02-26T00:00:00Z	ftp://ftp.ncbi.nlm.nih.gov/genomes/all/GCA/000/975/055/GCA_000975055.1_ASM97505v1	ftp://ftp.ncbi.nlm.nih.gov/genomes/all/GCF/000/975/055/GCF_000975055.1_ASM97505v1
Demequina lutea	Bacteria;Terrabacteria group;Actinobacteria	NBRC 106155	SAMD00022566	PRJDB3263	GCA_000975075.1	https://github.com/hym0405/RNaseH_depletion/blob/master/representative_genomes_RefSeq/rRNA_sequence/GCA_000975075.1.rRNA.fa	https://github.com/hym0405/RNaseH_depletion/blob/master/representative_genomes_RefSeq/probe_sequence/GCA_000975075.1.probe.tsv	No 16S rRNA annotation by RNAmmer	No 23S rRNA annotation by RNAmmer	Contig	2.64374	65.9		BBRC01	52	2432	2015-02-26T00:00:00Z	ftp://ftp.ncbi.nlm.nih.gov/genomes/all/GCA/000/975/075/GCA_000975075.1_ASM97507v1	ftp://ftp.ncbi.nlm.nih.gov/genomes/all/GCF/000/975/075/GCF_000975075.1_ASM97507v1
Demequina aestuarii	Bacteria;Terrabacteria group;Actinobacteria	NBRC 106260	SAMD00022562	PRJDB3263	GCA_000975095.1	https://github.com/hym0405/RNaseH_depletion/blob/master/representative_genomes_RefSeq/rRNA_sequence/GCA_000975095.1.rRNA.fa	https://github.com/hym0405/RNaseH_depletion/blob/master/representative_genomes_RefSeq/probe_sequence/GCA_000975095.1.probe.tsv	30	61	Scaffold	2.79039	69.1		BBRD01	6	2554	2015-02-26T00:00:00Z	ftp://ftp.ncbi.nlm.nih.gov/genomes/all/GCA/000/975/095/GCA_000975095.1_ASM97509v1	ftp://ftp.ncbi.nlm.nih.gov/genomes/all/GCF/000/975/095/GCF_000975095.1_ASM97509v1
Demequina aurantiaca	Bacteria;Terrabacteria group;Actinobacteria	NBRC 106265	SAMD00022563	PRJDB3263	GCA_000975135.1	https://github.com/hym0405/RNaseH_depletion/blob/master/representative_genomes_RefSeq/rRNA_sequence/GCA_000975135.1.rRNA.fa	https://github.com/hym0405/RNaseH_depletion/blob/master/representative_genomes_RefSeq/probe_sequence/GCA_000975135.1.probe.tsv	30	61	Scaffold	2.56569	64.6		BBRF01	6	2256	2015-02-26T00:00:00Z	ftp://ftp.ncbi.nlm.nih.gov/genomes/all/GCA/000/975/135/GCA_000975135.1_ASM97513v1	ftp://ftp.ncbi.nlm.nih.gov/genomes/all/GCF/000/975/135/GCF_000975135.1_ASM97513v1
Demequina globuliformis	Bacteria;Terrabacteria group;Actinobacteria	NBRC 106266	SAMD00022565	PRJDB3263	GCA_000975155.1	https://github.com/hym0405/RNaseH_depletion/blob/master/representative_genomes_RefSeq/rRNA_sequence/GCA_000975155.1.rRNA.fa	https://github.com/hym0405/RNaseH_depletion/blob/master/representative_genomes_RefSeq/probe_sequence/GCA_000975155.1.probe.tsv	30	62	Scaffold	2.62235	66.3		BBRG01	8	2398	2015-02-26T00:00:00Z	ftp://ftp.ncbi.nlm.nih.gov/genomes/all/GCA/000/975/155/GCA_000975155.1_ASM97515v1	ftp://ftp.ncbi.nlm.nih.gov/genomes/all/GCF/000/975/155/GCF_000975155.1_ASM97515v1
Corynebacterium kutscheri	Bacteria;Terrabacteria group;Actinobacteria	DSM 20755	SAMN03365283	PRJNA276037	GCA_000980835.1	https://github.com/hym0405/RNaseH_depletion/blob/master/representative_genomes_RefSeq/rRNA_sequence/GCA_000980835.1.rRNA.fa	https://github.com/hym0405/RNaseH_depletion/blob/master/representative_genomes_RefSeq/probe_sequence/GCA_000980835.1.probe.tsv	30	61	Complete	2.35406	46.5	chromosome:NZ_CP011312.1/CP011312.1		1	1997	2015-04-24T00:00:00Z	ftp://ftp.ncbi.nlm.nih.gov/genomes/all/GCA/000/980/835/GCA_000980835.1_ASM98083v1	ftp://ftp.ncbi.nlm.nih.gov/genomes/all/GCF/000/980/835/GCF_000980835.1_ASM98083v1
Catabacter hongkongensis	Bacteria;Terrabacteria group;Firmicutes	HKU16	SAMN03450767	PRJNA279818	GCA_000981035.1	https://github.com/hym0405/RNaseH_depletion/blob/master/representative_genomes_RefSeq/rRNA_sequence/GCA_000981035.1.rRNA.fa	https://github.com/hym0405/RNaseH_depletion/blob/master/representative_genomes_RefSeq/probe_sequence/GCA_000981035.1.probe.tsv	30	58	Contig	3.20364	48.5		LAYJ01	134	2933	2015-04-24T00:00:00Z	ftp://ftp.ncbi.nlm.nih.gov/genomes/all/GCA/000/981/035/GCA_000981035.1_ASM98103v1	ftp://ftp.ncbi.nlm.nih.gov/genomes/all/GCF/000/981/035/GCF_000981035.1_ASM98103v1
Salimicrobium jeotgali	Bacteria;Terrabacteria group;Firmicutes	MJ3	SAMN03571250	PRJNA282544	GCA_001685435.3	https://github.com/hym0405/RNaseH_depletion/blob/master/representative_genomes_RefSeq/rRNA_sequence/GCA_001685435.3.rRNA.fa	https://github.com/hym0405/RNaseH_depletion/blob/master/representative_genomes_RefSeq/probe_sequence/GCA_001685435.3.probe.tsv	31	58	Complete	2.77693	46.3069	chromosome:NZ_CP011361.2/CP011361.3; plasmid pSJ25:NZ_CP011363.1/CP011363.2; plasmid pSJ52:NZ_CP011362.1/CP011362.2		3	2714	2015-05-06T00:00:00Z	ftp://ftp.ncbi.nlm.nih.gov/genomes/all/GCA/001/685/435/GCA_001685435.3_ASM168543v3	ftp://ftp.ncbi.nlm.nih.gov/genomes/all/GCF/001/685/435/GCF_001685435.2_ASM168543v3
Allosalinactinospora lopnorensis	Bacteria;Terrabacteria group;Actinobacteria	CA15-2	SAMN03418058	PRJNA278354	GCA_000981225.1	https://github.com/hym0405/RNaseH_depletion/blob/master/representative_genomes_RefSeq/rRNA_sequence/GCA_000981225.1.rRNA.fa	https://github.com/hym0405/RNaseH_depletion/blob/master/representative_genomes_RefSeq/probe_sequence/GCA_000981225.1.probe.tsv	30	53	Contig	5.89247	69.6		LAJC01	220	4526	2015-04-27T00:00:00Z	ftp://ftp.ncbi.nlm.nih.gov/genomes/all/GCA/000/981/225/GCA_000981225.1_ASM98122v1	ftp://ftp.ncbi.nlm.nih.gov/genomes/all/GCF/000/981/225/GCF_000981225.1_ASM98122v1
Kangiella geojedonensis	Bacteria;Proteobacteria;Gammaproteobacteria	YCS-5	SAMN03323776	PRJNA274215	GCA_000981765.1	https://github.com/hym0405/RNaseH_depletion/blob/master/representative_genomes_RefSeq/rRNA_sequence/GCA_000981765.1.rRNA.fa	https://github.com/hym0405/RNaseH_depletion/blob/master/representative_genomes_RefSeq/probe_sequence/GCA_000981765.1.probe.tsv	30	57	Complete	2.49524	43.8	chromosome:NZ_CP010975.1/CP010975.1		1	2253	2015-04-29T00:00:00Z	ftp://ftp.ncbi.nlm.nih.gov/genomes/all/GCA/000/981/765/GCA_000981765.1_ASM98176v1	ftp://ftp.ncbi.nlm.nih.gov/genomes/all/GCF/000/981/765/GCF_000981765.1_ASM98176v1
Syntrophomonas zehnderi OL-4	Bacteria;Terrabacteria group;Firmicutes	OL-4	SAMEA3281413	PRJEB8634	GCA_000983115.1	https://github.com/hym0405/RNaseH_depletion/blob/master/representative_genomes_RefSeq/rRNA_sequence/GCA_000983115.1.rRNA.fa	https://github.com/hym0405/RNaseH_depletion/blob/master/representative_genomes_RefSeq/probe_sequence/GCA_000983115.1.probe.tsv	33	65	Scaffold	2.94472	44.7		CGIH01	53	2639	2015-04-24T00:00:00Z	ftp://ftp.ncbi.nlm.nih.gov/genomes/all/GCA/000/983/115/GCA_000983115.1_Syntrophomonas_Zehnderi_OL-4	ftp://ftp.ncbi.nlm.nih.gov/genomes/all/GCF/000/983/115/GCF_000983115.1_Syntrophomonas_Zehnderi_OL-4
Campylobacter corcagiensis	Bacteria;Proteobacteria;delta/epsilon subdivisions	CIT 045	SAMN02645564	PRJNA238449	GCA_000597805.1	https://github.com/hym0405/RNaseH_depletion/blob/master/representative_genomes_RefSeq/rRNA_sequence/GCA_000597805.1.rRNA.fa	https://github.com/hym0405/RNaseH_depletion/blob/master/representative_genomes_RefSeq/probe_sequence/GCA_000597805.1.probe.tsv	29	57	Contig	1.67318	31.9		JFAP01	21	1657	2014-03-18T00:00:00Z	ftp://ftp.ncbi.nlm.nih.gov/genomes/all/GCA/000/597/805/GCA_000597805.1_Ccorc1.0	ftp://ftp.ncbi.nlm.nih.gov/genomes/all/GCF/000/597/805/GCF_000597805.1_Ccorc1.0
Sulfurovum lithotrophicum	Bacteria;Proteobacteria;delta/epsilon subdivisions	ATCC BAA-797	SAMN03494311	PRJNA279430	GCA_000987835.1	https://github.com/hym0405/RNaseH_depletion/blob/master/representative_genomes_RefSeq/rRNA_sequence/GCA_000987835.1.rRNA.fa	https://github.com/hym0405/RNaseH_depletion/blob/master/representative_genomes_RefSeq/probe_sequence/GCA_000987835.1.probe.tsv	29	57	Complete	2.21789	44.3	chromosome:CP011308.1		1	2092	2015-05-04T00:00:00Z	ftp://ftp.ncbi.nlm.nih.gov/genomes/all/GCA/000/987/835/GCA_000987835.1_ASM98783v1	ftp://ftp.ncbi.nlm.nih.gov/genomes/all/GCF/000/987/835/GCF_000987835.1_ASM98783v1
Actinokineospora spheciospongiae	Bacteria;Terrabacteria group;Actinobacteria	EG49	SAMN02382011	PRJNA224112	GCA_000564855.1	https://github.com/hym0405/RNaseH_depletion/blob/master/representative_genomes_RefSeq/rRNA_sequence/GCA_000564855.1.rRNA.fa	https://github.com/hym0405/RNaseH_depletion/blob/master/representative_genomes_RefSeq/probe_sequence/GCA_000564855.1.probe.tsv	30	30	Contig	7.52948	72.8		AYXG01	263	6286	2014-02-06T00:00:00Z	ftp://ftp.ncbi.nlm.nih.gov/genomes/all/GCA/000/564/855/GCA_000564855.1_ActEG49	ftp://ftp.ncbi.nlm.nih.gov/genomes/all/GCF/000/564/855/GCF_000564855.1_ActEG49
Rickettsia buchneri	Bacteria;Proteobacteria;Alphaproteobacteria	ISO7	SAMN02643344	PRJNA238339	GCA_000696365.1	https://github.com/hym0405/RNaseH_depletion/blob/master/representative_genomes_RefSeq/rRNA_sequence/GCA_000696365.1.rRNA.fa	https://github.com/hym0405/RNaseH_depletion/blob/master/representative_genomes_RefSeq/probe_sequence/GCA_000696365.1.probe.tsv	29	55	Contig	1.65769	32.5		JFKF01	207	1388	2014-05-29T00:00:00Z	ftp://ftp.ncbi.nlm.nih.gov/genomes/all/GCA/000/696/365/GCA_000696365.1_REISMNv1	ftp://ftp.ncbi.nlm.nih.gov/genomes/all/GCF/000/696/365/GCF_000696365.1_REISMNv1
Halomonas huangheensis	Bacteria;Proteobacteria;Gammaproteobacteria	BJGMM-B45	SAMN04216911	PRJNA299864	GCA_001431725.1	https://github.com/hym0405/RNaseH_depletion/blob/master/representative_genomes_RefSeq/rRNA_sequence/GCA_001431725.1.rRNA.fa	https://github.com/hym0405/RNaseH_depletion/blob/master/representative_genomes_RefSeq/probe_sequence/GCA_001431725.1.probe.tsv	30	57	Complete	4.75749	58.5	chromosome:NZ_CP013106.1/CP013106.1		1	4072	2015-11-04T00:00:00Z	ftp://ftp.ncbi.nlm.nih.gov/genomes/all/GCA/001/431/725/GCA_001431725.1_ASM143172v1	ftp://ftp.ncbi.nlm.nih.gov/genomes/all/GCF/001/431/725/GCF_001431725.1_ASM143172v1
Aquimarina pacifica	Bacteria;FCB group;Bacteroidetes/Chlorobi group	SW150	SAMN02597432	PRJNA232735	GCA_000520955.1	https://github.com/hym0405/RNaseH_depletion/blob/master/representative_genomes_RefSeq/rRNA_sequence/GCA_000520955.1.rRNA.fa	https://github.com/hym0405/RNaseH_depletion/blob/master/representative_genomes_RefSeq/probe_sequence/GCA_000520955.1.probe.tsv	30	56	Contig	5.26277	33.5		JACC01	145	4161	2014-01-16T00:00:00Z	ftp://ftp.ncbi.nlm.nih.gov/genomes/all/GCA/000/520/955/GCA_000520955.1_of_Aquimarina_pacifica	ftp://ftp.ncbi.nlm.nih.gov/genomes/all/GCF/000/520/955/GCF_000520955.1_of_Aquimarina_pacifica
Clostridium bornimense	Bacteria;Terrabacteria group;Firmicutes	type strain: M2/40	SAMEA3138942	PRJEB4995	GCA_000577895.1	https://github.com/hym0405/RNaseH_depletion/blob/master/representative_genomes_RefSeq/rRNA_sequence/GCA_000577895.1.rRNA.fa	https://github.com/hym0405/RNaseH_depletion/blob/master/representative_genomes_RefSeq/probe_sequence/GCA_000577895.1.probe.tsv	30	57	Complete	3.61702	29.4714	chromosome I:NZ_HG917868.1/HG917868.1; chromosome II:NZ_HG917869.1/HG917869.1		2	3206	2014-02-11T00:00:00Z	ftp://ftp.ncbi.nlm.nih.gov/genomes/all/GCA/000/577/895/GCA_000577895.1_M2_40	ftp://ftp.ncbi.nlm.nih.gov/genomes/all/GCF/000/577/895/GCF_000577895.1_M2_40
Bacillus ligniniphilus	Bacteria;Terrabacteria group;Firmicutes	L1	SAMN02470111	PRJNA182346	GCA_000334155.1	https://github.com/hym0405/RNaseH_depletion/blob/master/representative_genomes_RefSeq/rRNA_sequence/GCA_000334155.1.rRNA.fa	https://github.com/hym0405/RNaseH_depletion/blob/master/representative_genomes_RefSeq/probe_sequence/GCA_000334155.1.probe.tsv	30	58	Contig	3.85625	40.8		ANNK01	196	3689	2013-01-28T00:00:00Z	ftp://ftp.ncbi.nlm.nih.gov/genomes/all/GCA/000/334/155/GCA_000334155.1_L1	ftp://ftp.ncbi.nlm.nih.gov/genomes/all/GCF/000/334/155/GCF_000334155.1_L1
Sulfitobacter geojensis	Bacteria;Proteobacteria;Alphaproteobacteria	MM-124	SAMN02721582	PRJNA233442	GCA_000622325.1	https://github.com/hym0405/RNaseH_depletion/blob/master/representative_genomes_RefSeq/rRNA_sequence/GCA_000622325.1.rRNA.fa	https://github.com/hym0405/RNaseH_depletion/blob/master/representative_genomes_RefSeq/probe_sequence/GCA_000622325.1.probe.tsv	29	56	Contig	4.22947	57.8		JASE01	5	3940	2014-04-08T00:00:00Z	ftp://ftp.ncbi.nlm.nih.gov/genomes/all/GCA/000/622/325/GCA_000622325.1_MM124_draft	ftp://ftp.ncbi.nlm.nih.gov/genomes/all/GCF/000/622/325/GCF_000622325.1_MM124_draft
Sulfitobacter noctilucae	Bacteria;Proteobacteria;Alphaproteobacteria	NB-68	SAMN02721580	PRJNA233440	GCA_000622365.1	https://github.com/hym0405/RNaseH_depletion/blob/master/representative_genomes_RefSeq/rRNA_sequence/GCA_000622365.1.rRNA.fa	https://github.com/hym0405/RNaseH_depletion/blob/master/representative_genomes_RefSeq/probe_sequence/GCA_000622365.1.probe.tsv	28	56	Contig	3.91454	58.3		JASC01	14	3650	2014-04-08T00:00:00Z	ftp://ftp.ncbi.nlm.nih.gov/genomes/all/GCA/000/622/365/GCA_000622365.1_NB68_draft	ftp://ftp.ncbi.nlm.nih.gov/genomes/all/GCF/000/622/365/GCF_000622365.1_NB68_draft
Sulfitobacter noctilucicola	Bacteria;Proteobacteria;Alphaproteobacteria	NB-77	SAMN02721583	PRJNA233441	GCA_000622385.1	https://github.com/hym0405/RNaseH_depletion/blob/master/representative_genomes_RefSeq/rRNA_sequence/GCA_000622385.1.rRNA.fa	https://github.com/hym0405/RNaseH_depletion/blob/master/representative_genomes_RefSeq/probe_sequence/GCA_000622385.1.probe.tsv	28	56	Contig	4.08598	57.1		JASD01	8	3887	2014-04-08T00:00:00Z	ftp://ftp.ncbi.nlm.nih.gov/genomes/all/GCA/000/622/385/GCA_000622385.1_NB77_draft	ftp://ftp.ncbi.nlm.nih.gov/genomes/all/GCF/000/622/385/GCF_000622385.1_NB77_draft
Thermogemmatispora carboxidivorans	Bacteria;Terrabacteria group;Chloroflexi	PM5	SAMN02841144	PRJNA214300	GCA_000702505.1	https://github.com/hym0405/RNaseH_depletion/blob/master/representative_genomes_RefSeq/rRNA_sequence/GCA_000702505.1.rRNA.fa	https://github.com/hym0405/RNaseH_depletion/blob/master/representative_genomes_RefSeq/probe_sequence/GCA_000702505.1.probe.tsv	30	62	Contig	5.60796	60.9		JNIM01	1	4341	2014-06-11T00:00:00Z	ftp://ftp.ncbi.nlm.nih.gov/genomes/all/GCA/000/702/505/GCA_000702505.1_ASM70250v1	ftp://ftp.ncbi.nlm.nih.gov/genomes/all/GCF/000/702/505/GCF_000702505.1_ASM70250v1
Jiangella alkaliphila	Bacteria;Terrabacteria group;Actinobacteria	DSM 45079	SAMN04488563	PRJEB16466	GCA_900105925.1	https://github.com/hym0405/RNaseH_depletion/blob/master/representative_genomes_RefSeq/rRNA_sequence/GCA_900105925.1.rRNA.fa	https://github.com/hym0405/RNaseH_depletion/blob/master/representative_genomes_RefSeq/probe_sequence/GCA_900105925.1.probe.tsv	30	62	Chromosome	7.7166	72.1	chromosome I:NZ_LT629791.1/LT629791.1		1	6851	2016-10-21T00:00:00Z	ftp://ftp.ncbi.nlm.nih.gov/genomes/all/GCA/900/105/925/GCA_900105925.1_IMG-taxon_2639762615_annotated_assembly	ftp://ftp.ncbi.nlm.nih.gov/genomes/all/GCF/900/105/925/GCF_900105925.1_IMG-taxon_2639762615_annotated_assembly
Mycolicibacterium elephantis	Bacteria;Terrabacteria group;Actinobacteria	Lipa	SAMN03580702	PRJNA282888	GCA_001005175.1	https://github.com/hym0405/RNaseH_depletion/blob/master/representative_genomes_RefSeq/rRNA_sequence/GCA_001005175.1.rRNA.fa	https://github.com/hym0405/RNaseH_depletion/blob/master/representative_genomes_RefSeq/probe_sequence/GCA_001005175.1.probe.tsv	30	62	Contig	5.18762	67.8		LBNO01	234	4821	2015-05-08T00:00:00Z	ftp://ftp.ncbi.nlm.nih.gov/genomes/all/GCA/001/005/175/GCA_001005175.1_ASM100517v1	ftp://ftp.ncbi.nlm.nih.gov/genomes/all/GCF/001/005/175/GCF_001005175.1_ASM100517v1
Kordia jejudonensis	Bacteria;FCB group;Bacteroidetes/Chlorobi group	SSK3-3	SAMN03568761	PRJNA282340	GCA_001005315.1	https://github.com/hym0405/RNaseH_depletion/blob/master/representative_genomes_RefSeq/rRNA_sequence/GCA_001005315.1.rRNA.fa	https://github.com/hym0405/RNaseH_depletion/blob/master/representative_genomes_RefSeq/probe_sequence/GCA_001005315.1.probe.tsv	30	56	Contig	5.35647	34		LBMG01	217	4495	2015-05-08T00:00:00Z	ftp://ftp.ncbi.nlm.nih.gov/genomes/all/GCA/001/005/315/GCA_001005315.1_ASM100531v1	ftp://ftp.ncbi.nlm.nih.gov/genomes/all/GCF/001/005/315/GCF_001005315.1_ASM100531v1
Salinicoccus halodurans	Bacteria;Terrabacteria group;Firmicutes	H3B36	SAMN03570113	PRJNA282445	GCA_001005905.1	https://github.com/hym0405/RNaseH_depletion/blob/master/representative_genomes_RefSeq/rRNA_sequence/GCA_001005905.1.rRNA.fa	https://github.com/hym0405/RNaseH_depletion/blob/master/representative_genomes_RefSeq/probe_sequence/GCA_001005905.1.probe.tsv	30	57	Complete	2.77838	44.5	chromosome:NZ_CP011366.1/CP011366.1		1	2709	2015-05-11T00:00:00Z	ftp://ftp.ncbi.nlm.nih.gov/genomes/all/GCA/001/005/905/GCA_001005905.1_ASM100590v1	ftp://ftp.ncbi.nlm.nih.gov/genomes/all/GCF/001/005/905/GCF_001005905.1_ASM100590v1
Psychroserpens jangbogonensis	Bacteria;FCB group;Bacteroidetes/Chlorobi group	PAMC 27130	SAMN02929382	PRJNA255842	GCA_000797465.1	https://github.com/hym0405/RNaseH_depletion/blob/master/representative_genomes_RefSeq/rRNA_sequence/GCA_000797465.1.rRNA.fa	https://github.com/hym0405/RNaseH_depletion/blob/master/representative_genomes_RefSeq/probe_sequence/GCA_000797465.1.probe.tsv	30	56	Contig	3.63354	32.7		JSWG01	62	3156	2014-12-04T00:00:00Z	ftp://ftp.ncbi.nlm.nih.gov/genomes/all/GCA/000/797/465/GCA_000797465.1_ASM79746v1	ftp://ftp.ncbi.nlm.nih.gov/genomes/all/GCF/000/797/465/GCF_000797465.1_ASM79746v1
Silvibacterium bohemicum	Bacteria;Acidobacteria;Acidobacteriia	S15	SAMN03495983	PRJNA281745	GCA_001006305.1	https://github.com/hym0405/RNaseH_depletion/blob/master/representative_genomes_RefSeq/rRNA_sequence/GCA_001006305.1.rRNA.fa	https://github.com/hym0405/RNaseH_depletion/blob/master/representative_genomes_RefSeq/probe_sequence/GCA_001006305.1.probe.tsv	29	58	Scaffold	6.45912	58.2		LBHJ01	25	5195	2015-05-13T00:00:00Z	ftp://ftp.ncbi.nlm.nih.gov/genomes/all/GCA/001/006/305/GCA_001006305.1_ASM100630v1	ftp://ftp.ncbi.nlm.nih.gov/genomes/all/GCF/001/006/305/GCF_001006305.1_ASM100630v1
Nitrosospira lacus	Bacteria;Proteobacteria;Betaproteobacteria	APG3	SAMEA2272307	PRJEB1373	GCA_000355765.4	https://github.com/hym0405/RNaseH_depletion/blob/master/representative_genomes_RefSeq/rRNA_sequence/GCA_000355765.4.rRNA.fa	https://github.com/hym0405/RNaseH_depletion/blob/master/representative_genomes_RefSeq/probe_sequence/GCA_000355765.4.probe.tsv	30	57	Complete	3.26109	53.6	chromosome:NZ_CP021106.3/CP021106.3		1	2875	2017-05-03T00:00:00Z	ftp://ftp.ncbi.nlm.nih.gov/genomes/all/GCA/000/355/765/GCA_000355765.4_ASM35576v4	ftp://ftp.ncbi.nlm.nih.gov/genomes/all/GCF/000/355/765/GCF_000355765.4_ASM35576v4
Gemmatimonas phototrophica	Bacteria;FCB group;Gemmatimonadetes	AP64	SAMN02296694	PRJNA213561	GCA_000695095.2	https://github.com/hym0405/RNaseH_depletion/blob/master/representative_genomes_RefSeq/rRNA_sequence/GCA_000695095.2.rRNA.fa	https://github.com/hym0405/RNaseH_depletion/blob/master/representative_genomes_RefSeq/probe_sequence/GCA_000695095.2.probe.tsv	30	58	Complete	4.71655	64.4	chromosome:NZ_CP011454.1/CP011454.1		1	3877	2016-04-06T00:00:00Z	ftp://ftp.ncbi.nlm.nih.gov/genomes/all/GCA/000/695/095/GCA_000695095.2_ASM69509v2	ftp://ftp.ncbi.nlm.nih.gov/genomes/all/GCF/000/695/095/GCF_000695095.2_ASM69509v2
Staphylococcus succinus	Bacteria;Terrabacteria group;Firmicutes	14BME20	SAMN05938307	PRJNA350340	GCA_001902315.1	https://github.com/hym0405/RNaseH_depletion/blob/master/representative_genomes_RefSeq/rRNA_sequence/GCA_001902315.1.rRNA.fa	https://github.com/hym0405/RNaseH_depletion/blob/master/representative_genomes_RefSeq/probe_sequence/GCA_001902315.1.probe.tsv	30	58	Complete	2.74567	33.1	chromosome:NZ_CP018199.1/CP018199.1		1	2519	2016-12-13T00:00:00Z	ftp://ftp.ncbi.nlm.nih.gov/genomes/all/GCA/001/902/315/GCA_001902315.1_ASM190231v1	ftp://ftp.ncbi.nlm.nih.gov/genomes/all/GCF/001/902/315/GCF_001902315.1_ASM190231v1
Nitrosomonas communis	Bacteria;Proteobacteria;Betaproteobacteria	Nm2	SAMN03569272	PRJNA282404	GCA_001007935.1	https://github.com/hym0405/RNaseH_depletion/blob/master/representative_genomes_RefSeq/rRNA_sequence/GCA_001007935.1.rRNA.fa	https://github.com/hym0405/RNaseH_depletion/blob/master/representative_genomes_RefSeq/probe_sequence/GCA_001007935.1.probe.tsv	30	57	Complete	4.06784	44.7	chromosome:NZ_CP011451.1/CP011451.1		1	3375	2015-05-15T00:00:00Z	ftp://ftp.ncbi.nlm.nih.gov/genomes/all/GCA/001/007/935/GCA_001007935.1_ASM100793v1	ftp://ftp.ncbi.nlm.nih.gov/genomes/all/GCF/001/007/935/GCF_001007935.1_ASM100793v1
Deinococcus soli Cha et al. 2016	Bacteria;Terrabacteria group;Deinococcus-Thermus	N5	SAMN03287573	PRJNA272874	GCA_001007995.1	https://github.com/hym0405/RNaseH_depletion/blob/master/representative_genomes_RefSeq/rRNA_sequence/GCA_001007995.1.rRNA.fa	https://github.com/hym0405/RNaseH_depletion/blob/master/representative_genomes_RefSeq/probe_sequence/GCA_001007995.1.probe.tsv	29	57	Complete	3.23698	70.2	chromosome:NZ_CP011389.1/CP011389.1		1	3055	2015-05-15T00:00:00Z	ftp://ftp.ncbi.nlm.nih.gov/genomes/all/GCA/001/007/995/GCA_001007995.1_ASM100799v1	ftp://ftp.ncbi.nlm.nih.gov/genomes/all/GCF/001/007/995/GCF_001007995.1_ASM100799v1
Altererythrobacter atlanticus	Bacteria;Proteobacteria;Alphaproteobacteria	26DY36	SAMN03658145	PRJNA282882	GCA_001008165.2	https://github.com/hym0405/RNaseH_depletion/blob/master/representative_genomes_RefSeq/rRNA_sequence/GCA_001008165.2.rRNA.fa	https://github.com/hym0405/RNaseH_depletion/blob/master/representative_genomes_RefSeq/probe_sequence/GCA_001008165.2.probe.tsv	29	55	Complete	3.47511	61.9128	chromosome:NZ_CP011452.2/CP011452.2; plasmid unnamed:NZ_CP011453.2/CP011453.2		2	3167	2015-05-15T00:00:00Z	ftp://ftp.ncbi.nlm.nih.gov/genomes/all/GCA/001/008/165/GCA_001008165.2_ASM100816v2	ftp://ftp.ncbi.nlm.nih.gov/genomes/all/GCF/001/008/165/GCF_001008165.2_ASM100816v2
Luteibacter rhizovicinus DSM 16549	Bacteria;Proteobacteria;Gammaproteobacteria	DSM 16549	SAMN02894430	PRJNA232370	GCA_001010405.1	https://github.com/hym0405/RNaseH_depletion/blob/master/representative_genomes_RefSeq/rRNA_sequence/GCA_001010405.1.rRNA.fa	https://github.com/hym0405/RNaseH_depletion/blob/master/representative_genomes_RefSeq/probe_sequence/GCA_001010405.1.probe.tsv	No 16S rRNA annotation by RNAmmer	No 23S rRNA annotation by RNAmmer	Contig	4.52301	64.5		JPLB01	269	4005	2015-05-19T00:00:00Z	ftp://ftp.ncbi.nlm.nih.gov/genomes/all/GCA/001/010/405/GCA_001010405.1_ASM101040v1	ftp://ftp.ncbi.nlm.nih.gov/genomes/all/GCF/001/010/405/GCF_001010405.1_ASM101040v1
Erythrobacter gangjinensis	Bacteria;Proteobacteria;Alphaproteobacteria	CGMCC1.15024	SAMN05967050	PRJNA352100	GCA_001886695.1	https://github.com/hym0405/RNaseH_depletion/blob/master/representative_genomes_RefSeq/rRNA_sequence/GCA_001886695.1.rRNA.fa	https://github.com/hym0405/RNaseH_depletion/blob/master/representative_genomes_RefSeq/probe_sequence/GCA_001886695.1.probe.tsv	29	56	Complete	2.72495	62.7169	chromosome I:NZ_CP018097.1/CP018097.1; chromosome II:NZ_CP018098.1/CP018098.1		2	2598	2016-11-28T00:00:00Z	ftp://ftp.ncbi.nlm.nih.gov/genomes/all/GCA/001/886/695/GCA_001886695.1_ASM188669v1	ftp://ftp.ncbi.nlm.nih.gov/genomes/all/GCF/001/886/695/GCF_001886695.1_ASM188669v1
Erythrobacter marinus	Bacteria;Proteobacteria;Alphaproteobacteria	KCTC 23554	SAMN03656146	PRJNA280970	GCA_001021555.1	https://github.com/hym0405/RNaseH_depletion/blob/master/representative_genomes_RefSeq/rRNA_sequence/GCA_001021555.1.rRNA.fa	https://github.com/hym0405/RNaseH_depletion/blob/master/representative_genomes_RefSeq/probe_sequence/GCA_001021555.1.probe.tsv	29	55	Contig	2.8359	59.1		LDCP01	5	2646	2015-06-08T00:00:00Z	ftp://ftp.ncbi.nlm.nih.gov/genomes/all/GCA/001/021/555/GCA_001021555.1_ASM102155v1	ftp://ftp.ncbi.nlm.nih.gov/genomes/all/GCF/001/021/555/GCF_001021555.1_ASM102155v1
Methyloversatilis discipulorum	Bacteria;Proteobacteria;Betaproteobacteria	FAM1	SAMN02597194	PRJNA159997	GCA_000527135.1	https://github.com/hym0405/RNaseH_depletion/blob/master/representative_genomes_RefSeq/rRNA_sequence/GCA_000527135.1.rRNA.fa	https://github.com/hym0405/RNaseH_depletion/blob/master/representative_genomes_RefSeq/probe_sequence/GCA_000527135.1.probe.tsv	30	57	Contig	4.30653	66.6		AZUP01	1	3899	2014-01-03T00:00:00Z	ftp://ftp.ncbi.nlm.nih.gov/genomes/all/GCA/000/527/135/GCA_000527135.1_ASM52713v1	ftp://ftp.ncbi.nlm.nih.gov/genomes/all/GCF/000/527/135/GCF_000527135.1_ASM52713v1
Methyloversatilis thermotolerans	Bacteria;Proteobacteria;Betaproteobacteria	3t	SAMN02256467	PRJNA165591	GCA_000372885.1	https://github.com/hym0405/RNaseH_depletion/blob/master/representative_genomes_RefSeq/rRNA_sequence/GCA_000372885.1.rRNA.fa	https://github.com/hym0405/RNaseH_depletion/blob/master/representative_genomes_RefSeq/probe_sequence/GCA_000372885.1.probe.tsv	30	57	Scaffold	4.16131	65.6		ARCV01	4	3670	2013-04-19T00:00:00Z	ftp://ftp.ncbi.nlm.nih.gov/genomes/all/GCA/000/372/885/GCA_000372885.1_ASM37288v1	ftp://ftp.ncbi.nlm.nih.gov/genomes/all/GCF/000/372/885/GCF_000372885.1_ASM37288v1
Staphylococcus condimenti	Bacteria;Terrabacteria group;Firmicutes	DSM 11674	SAMN04599314	PRJNA317039	GCA_001618885.1	https://github.com/hym0405/RNaseH_depletion/blob/master/representative_genomes_RefSeq/rRNA_sequence/GCA_001618885.1.rRNA.fa	https://github.com/hym0405/RNaseH_depletion/blob/master/representative_genomes_RefSeq/probe_sequence/GCA_001618885.1.probe.tsv	30	58	Complete	2.65968	34.7	chromosome:NZ_CP015114.1/CP015114.1		1	2440	2016-04-12T00:00:00Z	ftp://ftp.ncbi.nlm.nih.gov/genomes/all/GCA/001/618/885/GCA_001618885.1_ASM161888v1	ftp://ftp.ncbi.nlm.nih.gov/genomes/all/GCF/001/618/885/GCF_001618885.1_ASM161888v1
Aneurinibacillus tyrosinisolvens	Bacteria;Terrabacteria group;Firmicutes	LL-002	SAMD00028761	PRJDB3821	GCA_001015055.1	https://github.com/hym0405/RNaseH_depletion/blob/master/representative_genomes_RefSeq/rRNA_sequence/GCA_001015055.1.rRNA.fa	https://github.com/hym0405/RNaseH_depletion/blob/master/representative_genomes_RefSeq/probe_sequence/GCA_001015055.1.probe.tsv	28	No 23S rRNA annotation by RNAmmer	Contig	5.69382	44.5		BBWZ01	136	5354	2015-04-18T00:00:00Z	ftp://ftp.ncbi.nlm.nih.gov/genomes/all/GCA/001/015/055/GCA_001015055.1_ASM101505v1	ftp://ftp.ncbi.nlm.nih.gov/genomes/all/GCF/001/015/055/GCF_001015055.1_ASM101505v1
Microvirga vignae	Bacteria;Proteobacteria;Alphaproteobacteria	BR3299	SAMN03652542	PRJNA283551	GCA_001017175.1	https://github.com/hym0405/RNaseH_depletion/blob/master/representative_genomes_RefSeq/rRNA_sequence/GCA_001017175.1.rRNA.fa	https://github.com/hym0405/RNaseH_depletion/blob/master/representative_genomes_RefSeq/probe_sequence/GCA_001017175.1.probe.tsv	29	56	Scaffold	6.47244	61.1		LCYG01	165	5928	2015-06-01T00:00:00Z	ftp://ftp.ncbi.nlm.nih.gov/genomes/all/GCA/001/017/175/GCA_001017175.1_ASM101717v1	ftp://ftp.ncbi.nlm.nih.gov/genomes/all/GCF/001/017/175/GCF_001017175.1_ASM101717v1
[Polyangium] brachysporum	Bacteria;Proteobacteria;Betaproteobacteria	DSM 7029	SAMN03568762	PRJNA282341	GCA_001017435.1	https://github.com/hym0405/RNaseH_depletion/blob/master/representative_genomes_RefSeq/rRNA_sequence/GCA_001017435.1.rRNA.fa	https://github.com/hym0405/RNaseH_depletion/blob/master/representative_genomes_RefSeq/probe_sequence/GCA_001017435.1.probe.tsv	30	57	Complete	6.47615	67.5	chromosome:NZ_CP011371.1/CP011371.1		1	5416	2015-06-01T00:00:00Z	ftp://ftp.ncbi.nlm.nih.gov/genomes/all/GCA/001/017/435/GCA_001017435.1_ASM101743v1	ftp://ftp.ncbi.nlm.nih.gov/genomes/all/GCF/001/017/435/GCF_001017435.1_ASM101743v1
Pandoraea thiooxydans	Bacteria;Proteobacteria;Betaproteobacteria	ATSB16	SAMN04433088	PRJNA309453	GCA_001931675.1	https://github.com/hym0405/RNaseH_depletion/blob/master/representative_genomes_RefSeq/rRNA_sequence/GCA_001931675.1.rRNA.fa	https://github.com/hym0405/RNaseH_depletion/blob/master/representative_genomes_RefSeq/probe_sequence/GCA_001931675.1.probe.tsv	30	57	Complete	4.46418	63.2	chromosome:NZ_CP014839.1/CP014839.1		1	4040	2017-01-04T00:00:00Z	ftp://ftp.ncbi.nlm.nih.gov/genomes/all/GCA/001/931/675/GCA_001931675.1_ASM193167v1	ftp://ftp.ncbi.nlm.nih.gov/genomes/all/GCF/001/931/675/GCF_001931675.1_ASM193167v1
Sphingopyxis fribergensis	Bacteria;Proteobacteria;Alphaproteobacteria	Kp5.2	SAMN02872841	PRJNA253568	GCA_000803645.1	https://github.com/hym0405/RNaseH_depletion/blob/master/representative_genomes_RefSeq/rRNA_sequence/GCA_000803645.1.rRNA.fa	https://github.com/hym0405/RNaseH_depletion/blob/master/representative_genomes_RefSeq/probe_sequence/GCA_000803645.1.probe.tsv	29	55	Complete	5.20217	63.7957	chromosome:NZ_CP009122.1/CP009122.1; plasmid pSfKp5.2:NZ_CP009123.1/CP009123.1		2	4759	2014-12-18T00:00:00Z	ftp://ftp.ncbi.nlm.nih.gov/genomes/all/GCA/000/803/645/GCA_000803645.1_ASM80364v1	ftp://ftp.ncbi.nlm.nih.gov/genomes/all/GCF/000/803/645/GCF_000803645.1_ASM80364v1
Desulfonatronovibrio magnus	Bacteria;Proteobacteria;delta/epsilon subdivisions	AHT22	SAMN03351824	PRJNA262433	GCA_000934755.1	https://github.com/hym0405/RNaseH_depletion/blob/master/representative_genomes_RefSeq/rRNA_sequence/GCA_000934755.1.rRNA.fa	https://github.com/hym0405/RNaseH_depletion/blob/master/representative_genomes_RefSeq/probe_sequence/GCA_000934755.1.probe.tsv	30	60	Scaffold	4.80966	44.9		JYNP01	134	4180	2015-02-26T00:00:00Z	ftp://ftp.ncbi.nlm.nih.gov/genomes/all/GCA/000/934/755/GCA_000934755.1_ASM93475v1	ftp://ftp.ncbi.nlm.nih.gov/genomes/all/GCF/000/934/755/GCF_000934755.1_ASM93475v1
Maribacter thermophilus	Bacteria;FCB group;Bacteroidetes/Chlorobi group	HT7-2	SAMN03651237	PRJNA283478	GCA_001020565.1	https://github.com/hym0405/RNaseH_depletion/blob/master/representative_genomes_RefSeq/rRNA_sequence/GCA_001020565.1.rRNA.fa	https://github.com/hym0405/RNaseH_depletion/blob/master/representative_genomes_RefSeq/probe_sequence/GCA_001020565.1.probe.tsv	30	56	Scaffold	4.05061	38.9		LDAS01	2	3446	2015-06-05T00:00:00Z	ftp://ftp.ncbi.nlm.nih.gov/genomes/all/GCA/001/020/565/GCA_001020565.1_ASM102056v1	ftp://ftp.ncbi.nlm.nih.gov/genomes/all/GCF/001/020/565/GCF_001020565.1_ASM102056v1
Corynebacterium mustelae	Bacteria;Terrabacteria group;Actinobacteria	DSM 45274	SAMN03568800	PRJNA282348	GCA_001020985.1	https://github.com/hym0405/RNaseH_depletion/blob/master/representative_genomes_RefSeq/rRNA_sequence/GCA_001020985.1.rRNA.fa	https://github.com/hym0405/RNaseH_depletion/blob/master/representative_genomes_RefSeq/probe_sequence/GCA_001020985.1.probe.tsv	30	62	Complete	3.47423	52.5343	chromosome:NZ_CP011542.1/CP011542.1; plasmid pCmus45274:NZ_CP011543.1/CP011543.1; plasmid phiCmus45274:NZ_CP011544.1/CP011544.1		3	3042	2015-06-05T00:00:00Z	ftp://ftp.ncbi.nlm.nih.gov/genomes/all/GCA/001/020/985/GCA_001020985.1_ASM102098v1	ftp://ftp.ncbi.nlm.nih.gov/genomes/all/GCF/001/020/985/GCF_001020985.1_ASM102098v1
Corynebacterium epidermidicanis	Bacteria;Terrabacteria group;Actinobacteria	DSM 45586	SAMN03462986	PRJNA280479	GCA_001021025.1	https://github.com/hym0405/RNaseH_depletion/blob/master/representative_genomes_RefSeq/rRNA_sequence/GCA_001021025.1.rRNA.fa	https://github.com/hym0405/RNaseH_depletion/blob/master/representative_genomes_RefSeq/probe_sequence/GCA_001021025.1.probe.tsv	30	61	Complete	2.69207	58.1	chromosome:NZ_CP011541.1/CP011541.1		1	2350	2015-06-05T00:00:00Z	ftp://ftp.ncbi.nlm.nih.gov/genomes/all/GCA/001/021/025/GCA_001021025.1_ASM102102v1	ftp://ftp.ncbi.nlm.nih.gov/genomes/all/GCF/001/021/025/GCF_001021025.1_ASM102102v1
Corynebacterium testudinoris	Bacteria;Terrabacteria group;Actinobacteria	DSM 44614	SAMN03480629	PRJNA280910	GCA_001021045.1	https://github.com/hym0405/RNaseH_depletion/blob/master/representative_genomes_RefSeq/rRNA_sequence/GCA_001021045.1.rRNA.fa	https://github.com/hym0405/RNaseH_depletion/blob/master/representative_genomes_RefSeq/probe_sequence/GCA_001021045.1.probe.tsv	30	61	Complete	2.72123	63.1	chromosome:NZ_CP011545.1/CP011545.1		1	2496	2015-06-05T00:00:00Z	ftp://ftp.ncbi.nlm.nih.gov/genomes/all/GCA/001/021/045/GCA_001021045.1_ASM102104v1	ftp://ftp.ncbi.nlm.nih.gov/genomes/all/GCF/001/021/045/GCF_001021045.1_ASM102104v1
Corynebacterium uterequi	Bacteria;Terrabacteria group;Actinobacteria	DSM 45634	SAMN03480647	PRJNA280912	GCA_001021065.1	https://github.com/hym0405/RNaseH_depletion/blob/master/representative_genomes_RefSeq/rRNA_sequence/GCA_001021065.1.rRNA.fa	https://github.com/hym0405/RNaseH_depletion/blob/master/representative_genomes_RefSeq/probe_sequence/GCA_001021065.1.probe.tsv	30	61	Complete	2.41944	65.5	chromosome:NZ_CP011546.1/CP011546.1		1	2113	2015-06-05T00:00:00Z	ftp://ftp.ncbi.nlm.nih.gov/genomes/all/GCA/001/021/065/GCA_001021065.1_ASM102106v1	ftp://ftp.ncbi.nlm.nih.gov/genomes/all/GCF/001/021/065/GCF_001021065.1_ASM102106v1
Moellerella wisconsensis ATCC 35017	Bacteria;Proteobacteria;Gammaproteobacteria	ATCC 35017	SAMN03842016	PRJNA210918	GCA_001294465.1	https://github.com/hym0405/RNaseH_depletion/blob/master/representative_genomes_RefSeq/rRNA_sequence/GCA_001294465.1.rRNA.fa	https://github.com/hym0405/RNaseH_depletion/blob/master/representative_genomes_RefSeq/probe_sequence/GCA_001294465.1.probe.tsv	16	46	Contig	3.30317	39.9		LGAA01	108	2754	2015-09-18T00:00:00Z	ftp://ftp.ncbi.nlm.nih.gov/genomes/all/GCA/001/294/465/GCA_001294465.1_Mwi35017_DRAFTv2	ftp://ftp.ncbi.nlm.nih.gov/genomes/all/GCF/001/294/465/GCF_001294465.1_Mwi35017_DRAFTv2
Kiloniella spongiae	Bacteria;Proteobacteria;Alphaproteobacteria	MEBiC09566	SAMN03449751	PRJNA279544	GCA_001026905.1	https://github.com/hym0405/RNaseH_depletion/blob/master/representative_genomes_RefSeq/rRNA_sequence/GCA_001026905.1.rRNA.fa	https://github.com/hym0405/RNaseH_depletion/blob/master/representative_genomes_RefSeq/probe_sequence/GCA_001026905.1.probe.tsv	29	54	Contig	4.47531	45		LAQL01	77	4088	2015-06-05T00:00:00Z	ftp://ftp.ncbi.nlm.nih.gov/genomes/all/GCA/001/026/905/GCA_001026905.1_ASM102690v1	ftp://ftp.ncbi.nlm.nih.gov/genomes/all/GCF/001/026/905/GCF_001026905.1_ASM102690v1
Kosmotoga pacifica	Bacteria;Thermotogae;Thermotogae	SLHLJ1	SAMN02940556	PRJNA256122	GCA_001027025.1	https://github.com/hym0405/RNaseH_depletion/blob/master/representative_genomes_RefSeq/rRNA_sequence/GCA_001027025.1.rRNA.fa	https://github.com/hym0405/RNaseH_depletion/blob/master/representative_genomes_RefSeq/probe_sequence/GCA_001027025.1.probe.tsv	30	58	Complete	2.16917	42.5	chromosome:NZ_CP011232.1/CP011232.1		1	2017	2015-06-03T00:00:00Z	ftp://ftp.ncbi.nlm.nih.gov/genomes/all/GCA/001/027/025/GCA_001027025.1_ASM102702v1	ftp://ftp.ncbi.nlm.nih.gov/genomes/all/GCF/001/027/025/GCF_001027025.1_ASM102702v1
Archangium gephyra	Bacteria;Proteobacteria;delta/epsilon subdivisions	DSM 2261	SAMN03704078	PRJNA283574	GCA_001027285.1	https://github.com/hym0405/RNaseH_depletion/blob/master/representative_genomes_RefSeq/rRNA_sequence/GCA_001027285.1.rRNA.fa	https://github.com/hym0405/RNaseH_depletion/blob/master/representative_genomes_RefSeq/probe_sequence/GCA_001027285.1.probe.tsv	30	59	Complete	12.4894	69.4	chromosome:NZ_CP011509.1/CP011509.1		1	9561	2015-06-03T00:00:00Z	ftp://ftp.ncbi.nlm.nih.gov/genomes/all/GCA/001/027/285/GCA_001027285.1_ASM102728v1	ftp://ftp.ncbi.nlm.nih.gov/genomes/all/GCF/001/027/285/GCF_001027285.1_ASM102728v1
Endomicrobium proavitum	Bacteria;Elusimicrobia;Endomicrobia	Rsa215	SAMN03771261	PRJNA222699	GCA_001027545.1	https://github.com/hym0405/RNaseH_depletion/blob/master/representative_genomes_RefSeq/rRNA_sequence/GCA_001027545.1.rRNA.fa	https://github.com/hym0405/RNaseH_depletion/blob/master/representative_genomes_RefSeq/probe_sequence/GCA_001027545.1.probe.tsv	30	57	Complete	1.58898	39.3	chromosome:NZ_CP009498.1/CP009498.1		1	1337	2015-06-12T00:00:00Z	ftp://ftp.ncbi.nlm.nih.gov/genomes/all/GCA/001/027/545/GCA_001027545.1_ASM102754v1	ftp://ftp.ncbi.nlm.nih.gov/genomes/all/GCF/001/027/545/GCF_001027545.1_ASM102754v1
Tenacibaculum mesophilum	Bacteria;FCB group;Bacteroidetes/Chlorobi group	DSM 13764	SAMN05444344	PRJEB18199	GCA_900129475.1	https://github.com/hym0405/RNaseH_depletion/blob/master/representative_genomes_RefSeq/rRNA_sequence/GCA_900129475.1.rRNA.fa	https://github.com/hym0405/RNaseH_depletion/blob/master/representative_genomes_RefSeq/probe_sequence/GCA_900129475.1.probe.tsv	30	57	Contig	3.28662	31.6		FQVV01	14	2926	2016-12-02T00:00:00Z	ftp://ftp.ncbi.nlm.nih.gov/genomes/all/GCA/900/129/475/GCA_900129475.1_IMG-taxon_2695420951_annotated_assembly	ftp://ftp.ncbi.nlm.nih.gov/genomes/all/GCF/900/129/475/GCF_900129475.1_IMG-taxon_2695420951_annotated_assembly
Lactobacillus panis DSM 6035	Bacteria;Terrabacteria group;Firmicutes	DSM 6035	SAMN02369492	PRJNA222257	GCA_001435935.1	https://github.com/hym0405/RNaseH_depletion/blob/master/representative_genomes_RefSeq/rRNA_sequence/GCA_001435935.1.rRNA.fa	https://github.com/hym0405/RNaseH_depletion/blob/master/representative_genomes_RefSeq/probe_sequence/GCA_001435935.1.probe.tsv	21	No 23S rRNA annotation by RNAmmer	Scaffold	2.00651	48.1		AZGM01	150	1765	2015-11-06T00:00:00Z	ftp://ftp.ncbi.nlm.nih.gov/genomes/all/GCA/001/435/935/GCA_001435935.1_ASM143593v1	ftp://ftp.ncbi.nlm.nih.gov/genomes/all/GCF/001/435/935/GCF_001435935.1_ASM143593v1
Faecalicatena fissicatena	Bacteria;Terrabacteria group;Firmicutes	KCTC 15010	SAMN03652781	PRJNA283563	GCA_001028025.1	https://github.com/hym0405/RNaseH_depletion/blob/master/representative_genomes_RefSeq/rRNA_sequence/GCA_001028025.1.rRNA.fa	https://github.com/hym0405/RNaseH_depletion/blob/master/representative_genomes_RefSeq/probe_sequence/GCA_001028025.1.probe.tsv	30	57	Contig	5.01424	45.6		LDAQ01	184	4276	2015-06-15T00:00:00Z	ftp://ftp.ncbi.nlm.nih.gov/genomes/all/GCA/001/028/025/GCA_001028025.1_ASM102802v1	ftp://ftp.ncbi.nlm.nih.gov/genomes/all/GCF/001/028/025/GCF_001028025.1_ASM102802v1
Altererythrobacter marensis	Bacteria;Proteobacteria;Alphaproteobacteria	KCTC 22370	SAMN03764476	PRJNA286057	GCA_001028625.1	https://github.com/hym0405/RNaseH_depletion/blob/master/representative_genomes_RefSeq/rRNA_sequence/GCA_001028625.1.rRNA.fa	https://github.com/hym0405/RNaseH_depletion/blob/master/representative_genomes_RefSeq/probe_sequence/GCA_001028625.1.probe.tsv	29	55	Complete	2.88503	64.7	chromosome:NZ_CP011805.1/CP011805.1		1	2665	2015-06-12T00:00:00Z	ftp://ftp.ncbi.nlm.nih.gov/genomes/all/GCA/001/028/625/GCA_001028625.1_ASM102862v1	ftp://ftp.ncbi.nlm.nih.gov/genomes/all/GCF/001/028/625/GCF_001028625.1_ASM102862v1
Desulfosporosinus acididurans	Bacteria;Terrabacteria group;Firmicutes	M1	SAMN03754342	PRJNA285484	GCA_001029285.1	https://github.com/hym0405/RNaseH_depletion/blob/master/representative_genomes_RefSeq/rRNA_sequence/GCA_001029285.1.rRNA.fa	https://github.com/hym0405/RNaseH_depletion/blob/master/representative_genomes_RefSeq/probe_sequence/GCA_001029285.1.probe.tsv	29	32	Contig	4.63787	41.8		LDZY01	47	4183	2015-06-17T00:00:00Z	ftp://ftp.ncbi.nlm.nih.gov/genomes/all/GCA/001/029/285/GCA_001029285.1_ASM102928v1	ftp://ftp.ncbi.nlm.nih.gov/genomes/all/GCF/001/029/285/GCF_001029285.1_ASM102928v1
Photobacterium aquae	Bacteria;Proteobacteria;Gammaproteobacteria	CGMCC 1.12159	SAMN03702590	PRJNA242743	GCA_001029445.1	https://github.com/hym0405/RNaseH_depletion/blob/master/representative_genomes_RefSeq/rRNA_sequence/GCA_001029445.1.rRNA.fa	https://github.com/hym0405/RNaseH_depletion/blob/master/representative_genomes_RefSeq/probe_sequence/GCA_001029445.1.probe.tsv	30	57	Contig	5.07873	49.1		LDOT01	112	4450	2015-06-18T00:00:00Z	ftp://ftp.ncbi.nlm.nih.gov/genomes/all/GCA/001/029/445/GCA_001029445.1_ASM102944v1	ftp://ftp.ncbi.nlm.nih.gov/genomes/all/GCF/001/029/445/GCF_001029445.1_ASM102944v1
Photobacterium ganghwense	Bacteria;Proteobacteria;Gammaproteobacteria	DSM 22954	SAMN03702592	PRJNA242743	GCA_001029455.1	https://github.com/hym0405/RNaseH_depletion/blob/master/representative_genomes_RefSeq/rRNA_sequence/GCA_001029455.1.rRNA.fa	https://github.com/hym0405/RNaseH_depletion/blob/master/representative_genomes_RefSeq/probe_sequence/GCA_001029455.1.probe.tsv	30	57	Contig	5.53693	50.5		LDOU01	120	4784	2015-06-18T00:00:00Z	ftp://ftp.ncbi.nlm.nih.gov/genomes/all/GCA/001/029/455/GCA_001029455.1_ASM102945v1	ftp://ftp.ncbi.nlm.nih.gov/genomes/all/GCF/001/029/455/GCF_001029455.1_ASM102945v1
Rubrobacter aplysinae	Bacteria;Terrabacteria group;Actinobacteria	RV113	SAMN03729479	PRJNA284660	GCA_001029505.1	https://github.com/hym0405/RNaseH_depletion/blob/master/representative_genomes_RefSeq/rRNA_sequence/GCA_001029505.1.rRNA.fa	https://github.com/hym0405/RNaseH_depletion/blob/master/representative_genomes_RefSeq/probe_sequence/GCA_001029505.1.probe.tsv	30	60	Scaffold	3.18746	65.1		LEKH01	33	3013	2015-06-18T00:00:00Z	ftp://ftp.ncbi.nlm.nih.gov/genomes/all/GCA/001/029/505/GCA_001029505.1_ASM102950v1	ftp://ftp.ncbi.nlm.nih.gov/genomes/all/GCF/001/029/505/GCF_001029505.1_ASM102950v1
Croceicoccus naphthovorans	Bacteria;Proteobacteria;Alphaproteobacteria	PQ-2	SAMN03757733	PRJNA285726	GCA_001028705.1	https://github.com/hym0405/RNaseH_depletion/blob/master/representative_genomes_RefSeq/rRNA_sequence/GCA_001028705.1.rRNA.fa	https://github.com/hym0405/RNaseH_depletion/blob/master/representative_genomes_RefSeq/probe_sequence/GCA_001028705.1.probe.tsv	29	55	Complete	3.86356	62.604	chromosome:NZ_CP011770.1/CP011770.1; plasmid p1:NZ_CP011771.1/CP011771.1; plasmid p2:NZ_CP011772.1/CP011772.1		3	3611	2015-06-12T00:00:00Z	ftp://ftp.ncbi.nlm.nih.gov/genomes/all/GCA/001/028/705/GCA_001028705.1_ASM102870v1	ftp://ftp.ncbi.nlm.nih.gov/genomes/all/GCF/001/028/705/GCF_001028705.1_ASM102870v1
Bacillus circulans NBRC 13626	Bacteria;Terrabacteria group;Firmicutes	NBRC 13626	SAMD00046991	PRJDB1314	GCA_001591585.1	https://github.com/hym0405/RNaseH_depletion/blob/master/representative_genomes_RefSeq/rRNA_sequence/GCA_001591585.1.rRNA.fa	https://github.com/hym0405/RNaseH_depletion/blob/master/representative_genomes_RefSeq/probe_sequence/GCA_001591585.1.probe.tsv	26	No 23S rRNA annotation by RNAmmer	Contig	5.09725	35.6		BCVE01	59	4791	2016-02-27T00:00:00Z	ftp://ftp.ncbi.nlm.nih.gov/genomes/all/GCA/001/591/585/GCA_001591585.1_ASM159158v1	ftp://ftp.ncbi.nlm.nih.gov/genomes/all/GCF/001/591/585/GCF_001591585.1_ASM159158v1
Mycolicibacter sinensis	Bacteria;Terrabacteria group;Actinobacteria	JDM601	SAMN02603865	PRJNA51513	GCA_000214155.1	https://github.com/hym0405/RNaseH_depletion/blob/master/representative_genomes_RefSeq/rRNA_sequence/GCA_000214155.1.rRNA.fa	https://github.com/hym0405/RNaseH_depletion/blob/master/representative_genomes_RefSeq/probe_sequence/GCA_000214155.1.probe.tsv	30	62	Complete	4.64367	68.4	chromosome:NC_015576.1/CP002329.1		1	4259	2011-05-20T00:00:00Z	ftp://ftp.ncbi.nlm.nih.gov/genomes/all/GCA/000/214/155/GCA_000214155.1_ASM21415v1	ftp://ftp.ncbi.nlm.nih.gov/genomes/all/GCF/000/214/155/GCF_000214155.1_ASM21415v1
Ornithinibacillus contaminans	Bacteria;Terrabacteria group;Firmicutes	DSM 22953	SAMN02947408	PRJNA257115	GCA_001038425.2	https://github.com/hym0405/RNaseH_depletion/blob/master/representative_genomes_RefSeq/rRNA_sequence/GCA_001038425.2.rRNA.fa	https://github.com/hym0405/RNaseH_depletion/blob/master/representative_genomes_RefSeq/probe_sequence/GCA_001038425.2.probe.tsv	29	58	Contig	3.38944	38		LDPV02	53	3289	2015-06-23T00:00:00Z	ftp://ftp.ncbi.nlm.nih.gov/genomes/all/GCA/001/038/425/GCA_001038425.2_ASM103842v2	ftp://ftp.ncbi.nlm.nih.gov/genomes/all/GCF/001/038/425/GCF_001038425.2_ASM103842v2
Ornithinibacillus californiensis	Bacteria;Terrabacteria group;Firmicutes	DSM 16628	SAMN03290694	PRJNA273346	GCA_001038485.1	https://github.com/hym0405/RNaseH_depletion/blob/master/representative_genomes_RefSeq/rRNA_sequence/GCA_001038485.1.rRNA.fa	https://github.com/hym0405/RNaseH_depletion/blob/master/representative_genomes_RefSeq/probe_sequence/GCA_001038485.1.probe.tsv	No 16S rRNA annotation by RNAmmer	47	Contig	3.97984	37		LDUE01	70	3901	2015-06-23T00:00:00Z	ftp://ftp.ncbi.nlm.nih.gov/genomes/all/GCA/001/038/485/GCA_001038485.1_ASM103848v1	ftp://ftp.ncbi.nlm.nih.gov/genomes/all/GCF/001/038/485/GCF_001038485.1_ASM103848v1
Lactobacillus acetotolerans	Bacteria;Terrabacteria group;Firmicutes	NBRC 13120	SAMD00026530	PRJDB3543	GCA_001042405.1	https://github.com/hym0405/RNaseH_depletion/blob/master/representative_genomes_RefSeq/rRNA_sequence/GCA_001042405.1.rRNA.fa	https://github.com/hym0405/RNaseH_depletion/blob/master/representative_genomes_RefSeq/probe_sequence/GCA_001042405.1.probe.tsv	31	58	Complete	1.70486	36.7	chromosome Unknown:NZ_AP014808.1/AP014808.1		1	1501	2015-03-07T00:00:00Z	ftp://ftp.ncbi.nlm.nih.gov/genomes/all/GCA/001/042/405/GCA_001042405.1_ASM104240v1	ftp://ftp.ncbi.nlm.nih.gov/genomes/all/GCF/001/042/405/GCF_001042405.1_ASM104240v1
Bacillus marisflavi	Bacteria;Terrabacteria group;Firmicutes	JCM 11544	SAMN03940004	PRJNA291105	GCA_001274775.1	https://github.com/hym0405/RNaseH_depletion/blob/master/representative_genomes_RefSeq/rRNA_sequence/GCA_001274775.1.rRNA.fa	https://github.com/hym0405/RNaseH_depletion/blob/master/representative_genomes_RefSeq/probe_sequence/GCA_001274775.1.probe.tsv	30	46	Scaffold	4.31209	48.6		LGUE01	11	4252	2015-08-26T00:00:00Z	ftp://ftp.ncbi.nlm.nih.gov/genomes/all/GCA/001/274/775/GCA_001274775.1_ASM127477v1	ftp://ftp.ncbi.nlm.nih.gov/genomes/all/GCF/001/274/775/GCF_001274775.1_ASM127477v1
Muribacter muris	Bacteria;Proteobacteria;Gammaproteobacteria	Ackerman80-443D	SAMN03263884	PRJNA270187	GCA_001038205.1	https://github.com/hym0405/RNaseH_depletion/blob/master/representative_genomes_RefSeq/rRNA_sequence/GCA_001038205.1.rRNA.fa	https://github.com/hym0405/RNaseH_depletion/blob/master/representative_genomes_RefSeq/probe_sequence/GCA_001038205.1.probe.tsv	29	57	Contig	2.45736	44.7		JWIZ01	126	2248	2015-06-23T00:00:00Z	ftp://ftp.ncbi.nlm.nih.gov/genomes/all/GCA/001/038/205/GCA_001038205.1_ASM103820v1	ftp://ftp.ncbi.nlm.nih.gov/genomes/all/GCF/001/038/205/GCF_001038205.1_ASM103820v1
Anaerobacillus macyae	Bacteria;Terrabacteria group;Firmicutes	DSM 16346	SAMN03766539	PRJNA286270	GCA_001039475.1	https://github.com/hym0405/RNaseH_depletion/blob/master/representative_genomes_RefSeq/rRNA_sequence/GCA_001039475.1.rRNA.fa	https://github.com/hym0405/RNaseH_depletion/blob/master/representative_genomes_RefSeq/probe_sequence/GCA_001039475.1.probe.tsv	30	No 23S rRNA annotation by RNAmmer	Scaffold	4.25678	39.8		LELK01	15	4147	2015-06-25T00:00:00Z	ftp://ftp.ncbi.nlm.nih.gov/genomes/all/GCA/001/039/475/GCA_001039475.1_ASM103947v1	ftp://ftp.ncbi.nlm.nih.gov/genomes/all/GCF/001/039/475/GCF_001039475.1_ASM103947v1
Marinobacter psychrophilus	Bacteria;Proteobacteria;Gammaproteobacteria	20041	SAMN03701403	PRJNA284323	GCA_001043175.1	https://github.com/hym0405/RNaseH_depletion/blob/master/representative_genomes_RefSeq/rRNA_sequence/GCA_001043175.1.rRNA.fa	https://github.com/hym0405/RNaseH_depletion/blob/master/representative_genomes_RefSeq/probe_sequence/GCA_001043175.1.probe.tsv	30	57	Complete	3.9986	53.8	chromosome:NZ_CP011494.1/CP011494.1		1	3503	2015-06-30T00:00:00Z	ftp://ftp.ncbi.nlm.nih.gov/genomes/all/GCA/001/043/175/GCA_001043175.1_ASM104317v1	ftp://ftp.ncbi.nlm.nih.gov/genomes/all/GCF/001/043/175/GCF_001043175.1_ASM104317v1
Methylobacterium aquaticum	Bacteria;Proteobacteria;Alphaproteobacteria	MA-22A	SAMD00024788	PRJDB3341	GCA_001548015.1	https://github.com/hym0405/RNaseH_depletion/blob/master/representative_genomes_RefSeq/rRNA_sequence/GCA_001548015.1.rRNA.fa	https://github.com/hym0405/RNaseH_depletion/blob/master/representative_genomes_RefSeq/probe_sequence/GCA_001548015.1.probe.tsv	29	56	Complete	7.55796	70.7725	chromosome Unknown:NZ_AP014704.1/AP014704.1; plasmid pMaq22A_1p:NZ_AP014705.1/AP014705.1; plasmid pMaq22A_2p:NZ_AP014706.1/AP014706.1; plasmid pMaq22A_3p:NZ_AP014707.1/AP014707.1; plasmid pMaq22A_4p:NZ_AP014708.1/AP014708.1; plasmid pMaq22A_5p:NZ_AP014709.1/AP014709.1		6	6591	2015-02-24T00:00:00Z	ftp://ftp.ncbi.nlm.nih.gov/genomes/all/GCA/001/548/015/GCA_001548015.1_ASM154801v1	ftp://ftp.ncbi.nlm.nih.gov/genomes/all/GCF/001/548/015/GCF_001548015.1_ASM154801v1
Chryseobacterium angstadtii	Bacteria;FCB group;Bacteroidetes/Chlorobi group	KM	SAMN03785395	PRJNA287710	GCA_001045465.1	https://github.com/hym0405/RNaseH_depletion/blob/master/representative_genomes_RefSeq/rRNA_sequence/GCA_001045465.1.rRNA.fa	https://github.com/hym0405/RNaseH_depletion/blob/master/representative_genomes_RefSeq/probe_sequence/GCA_001045465.1.probe.tsv	30	55	Contig	5.20277	37.7		LFND01	11	4408	2015-07-02T00:00:00Z	ftp://ftp.ncbi.nlm.nih.gov/genomes/all/GCA/001/045/465/GCA_001045465.1_ASM104546v1	ftp://ftp.ncbi.nlm.nih.gov/genomes/all/GCF/001/045/465/GCF_001045465.1_ASM104546v1
Tetrasphaera japonica T1-X7	Bacteria;Terrabacteria group;Actinobacteria	T1-X7	SAMEA3146271	PRJEB36	GCA_001046855.1	https://github.com/hym0405/RNaseH_depletion/blob/master/representative_genomes_RefSeq/rRNA_sequence/GCA_001046855.1.rRNA.fa	https://github.com/hym0405/RNaseH_depletion/blob/master/representative_genomes_RefSeq/probe_sequence/GCA_001046855.1.probe.tsv	30	62	Scaffold	5.16232	71.2		CAJB01	1	4258	2014-07-15T00:00:00Z	ftp://ftp.ncbi.nlm.nih.gov/genomes/all/GCA/001/046/855/GCA_001046855.1_ASM104685v1	ftp://ftp.ncbi.nlm.nih.gov/genomes/all/GCF/001/046/855/GCF_001046855.1_ASM104685v1
Tetrasphaera jenkinsii Ben 74	Bacteria;Terrabacteria group;Actinobacteria	Ben 74	SAMEA3146295	PRJEB37	GCA_001046875.1	https://github.com/hym0405/RNaseH_depletion/blob/master/representative_genomes_RefSeq/rRNA_sequence/GCA_001046875.1.rRNA.fa	https://github.com/hym0405/RNaseH_depletion/blob/master/representative_genomes_RefSeq/probe_sequence/GCA_001046875.1.probe.tsv	30	61	Scaffold	3.80999	68.1		CAJC01	1	3355	2014-07-15T00:00:00Z	ftp://ftp.ncbi.nlm.nih.gov/genomes/all/GCA/001/046/875/GCA_001046875.1_ASM104687v1	ftp://ftp.ncbi.nlm.nih.gov/genomes/all/GCF/001/046/875/GCF_001046875.1_ASM104687v1
Dysgonomonas macrotermitis	Bacteria;FCB group;Bacteroidetes/Chlorobi group	DSM 27370	SAMN05444362	PRJEB18169	GCA_900128985.1	https://github.com/hym0405/RNaseH_depletion/blob/master/representative_genomes_RefSeq/rRNA_sequence/GCA_900128985.1.rRNA.fa	https://github.com/hym0405/RNaseH_depletion/blob/master/representative_genomes_RefSeq/probe_sequence/GCA_900128985.1.probe.tsv	30	57	Contig	4.66155	38.5		FQUC01	51	3825	2016-12-02T00:00:00Z	ftp://ftp.ncbi.nlm.nih.gov/genomes/all/GCA/900/128/985/GCA_900128985.1_IMG-taxon_2695420931_annotated_assembly	ftp://ftp.ncbi.nlm.nih.gov/genomes/all/GCF/900/128/985/GCF_900128985.1_IMG-taxon_2695420931_annotated_assembly
Fructobacillus ficulneus	Bacteria;Terrabacteria group;Firmicutes	JCM 12225	SAMD00031991	PRJDB3977	GCA_001047075.2	https://github.com/hym0405/RNaseH_depletion/blob/master/representative_genomes_RefSeq/rRNA_sequence/GCA_001047075.2.rRNA.fa	https://github.com/hym0405/RNaseH_depletion/blob/master/representative_genomes_RefSeq/probe_sequence/GCA_001047075.2.probe.tsv	30	58	Scaffold	1.5522	43.9		BBXQ01	28	1366	2015-06-25T00:00:00Z	ftp://ftp.ncbi.nlm.nih.gov/genomes/all/GCA/001/047/075/GCA_001047075.2_ASM104707v2	ftp://ftp.ncbi.nlm.nih.gov/genomes/all/GCF/001/047/075/GCF_001047075.2_ASM104707v2
Fructobacillus pseudoficulneus	Bacteria;Terrabacteria group;Firmicutes	DSM 15468	SAMN05660469	PRJEB15784	GCA_900108455.1	https://github.com/hym0405/RNaseH_depletion/blob/master/representative_genomes_RefSeq/rRNA_sequence/GCA_900108455.1.rRNA.fa	https://github.com/hym0405/RNaseH_depletion/blob/master/representative_genomes_RefSeq/probe_sequence/GCA_900108455.1.probe.tsv	29	No 23S rRNA annotation by RNAmmer	Scaffold	1.41356	44.5		FNWS01	18	1295	2016-10-27T00:00:00Z	ftp://ftp.ncbi.nlm.nih.gov/genomes/all/GCA/900/108/455/GCA_900108455.1_IMG-taxon_2600254955_annotated_assembly	ftp://ftp.ncbi.nlm.nih.gov/genomes/all/GCF/900/108/455/GCF_900108455.1_IMG-taxon_2600254955_annotated_assembly
Pseudooceanicola atlanticus	Bacteria;Proteobacteria;Alphaproteobacteria	22II-s11g	SAMN02954390	PRJNA196736	GCA_000768315.1	https://github.com/hym0405/RNaseH_depletion/blob/master/representative_genomes_RefSeq/rRNA_sequence/GCA_000768315.1.rRNA.fa	https://github.com/hym0405/RNaseH_depletion/blob/master/representative_genomes_RefSeq/probe_sequence/GCA_000768315.1.probe.tsv	29	56	Contig	4.9383	64.1		AQQX01	47	4565	2014-10-24T00:00:00Z	ftp://ftp.ncbi.nlm.nih.gov/genomes/all/GCA/000/768/315/GCA_000768315.1_ASM76831v1	ftp://ftp.ncbi.nlm.nih.gov/genomes/all/GCF/000/768/315/GCF_000768315.1_ASM76831v1
Clostridium cylindrosporum DSM 605	Bacteria;Terrabacteria group;Firmicutes	DSM 605	SAMN03794733	PRJNA288090	GCA_001047375.1	https://github.com/hym0405/RNaseH_depletion/blob/master/representative_genomes_RefSeq/rRNA_sequence/GCA_001047375.1.rRNA.fa	https://github.com/hym0405/RNaseH_depletion/blob/master/representative_genomes_RefSeq/probe_sequence/GCA_001047375.1.probe.tsv	16	57	Contig	2.73503	31.4		LFVU01	28	2563	2015-07-07T00:00:00Z	ftp://ftp.ncbi.nlm.nih.gov/genomes/all/GCA/001/047/375/GCA_001047375.1_ASM104737v1	ftp://ftp.ncbi.nlm.nih.gov/genomes/all/GCF/001/047/375/GCF_001047375.1_ASM104737v1
Brenneria goodwinii	Bacteria;Proteobacteria;Gammaproteobacteria	OBR1	SAMEA3201438	PRJEB8200	GCA_001049335.1	https://github.com/hym0405/RNaseH_depletion/blob/master/representative_genomes_RefSeq/rRNA_sequence/GCA_001049335.1.rRNA.fa	https://github.com/hym0405/RNaseH_depletion/blob/master/representative_genomes_RefSeq/probe_sequence/GCA_001049335.1.probe.tsv	30	60	Contig	5.35006	53.1		CGIG01	1	4542	2015-06-11T00:00:00Z	ftp://ftp.ncbi.nlm.nih.gov/genomes/all/GCA/001/049/335/GCA_001049335.1_B_goodwinii_PB	ftp://ftp.ncbi.nlm.nih.gov/genomes/all/GCF/001/049/335/GCF_001049335.1_B_goodwinii_PB
Mycolicibacterium aurum	Bacteria;Terrabacteria group;Actinobacteria	NCTC 10437	SAMEA3216266	PRJEB8229	GCA_001049355.1	https://github.com/hym0405/RNaseH_depletion/blob/master/representative_genomes_RefSeq/rRNA_sequence/GCA_001049355.1.rRNA.fa	https://github.com/hym0405/RNaseH_depletion/blob/master/representative_genomes_RefSeq/probe_sequence/GCA_001049355.1.probe.tsv	30	62	Scaffold	6.01933	67.5		CVQQ01	46	5567	2015-05-14T00:00:00Z	ftp://ftp.ncbi.nlm.nih.gov/genomes/all/GCA/001/049/355/GCA_001049355.1_M_aurum	ftp://ftp.ncbi.nlm.nih.gov/genomes/all/GCF/001/049/355/GCF_001049355.1_M_aurum
Rubeoparvulum massiliense	Bacteria;Terrabacteria group;Firmicutes	mt6	SAMEA3375520	PRJEB9319	GCA_001049895.1	https://github.com/hym0405/RNaseH_depletion/blob/master/representative_genomes_RefSeq/rRNA_sequence/GCA_001049895.1.rRNA.fa	https://github.com/hym0405/RNaseH_depletion/blob/master/representative_genomes_RefSeq/probe_sequence/GCA_001049895.1.probe.tsv	30	58	Contig	2.8438	43.8		CVPE01	6	2653	2015-05-09T00:00:00Z	ftp://ftp.ncbi.nlm.nih.gov/genomes/all/GCA/001/049/895/GCA_001049895.1_Rubeoparvulum_massiliensis	ftp://ftp.ncbi.nlm.nih.gov/genomes/all/GCF/001/049/895/GCF_001049895.1_Rubeoparvulum_massiliensis
Nereida ignava	Bacteria;Proteobacteria;Alphaproteobacteria	CECT 5292	SAMEA3312982	PRJEB8965	GCA_001049735.1	https://github.com/hym0405/RNaseH_depletion/blob/master/representative_genomes_RefSeq/rRNA_sequence/GCA_001049735.1.rRNA.fa	https://github.com/hym0405/RNaseH_depletion/blob/master/representative_genomes_RefSeq/probe_sequence/GCA_001049735.1.probe.tsv	28	56	Contig	2.88835	54		CVPC01	69	2757	2015-05-25T00:00:00Z	ftp://ftp.ncbi.nlm.nih.gov/genomes/all/GCA/001/049/735/GCA_001049735.1_N.ignavaCECT5292_MIRA	ftp://ftp.ncbi.nlm.nih.gov/genomes/all/GCF/001/049/735/GCF_001049735.1_N.ignavaCECT5292_MIRA
Anaerolinea thermolimosa	Bacteria;Terrabacteria group;Chloroflexi	IMO-1	SAMD00034885	PRJDB4019	GCA_001050195.2	https://github.com/hym0405/RNaseH_depletion/blob/master/representative_genomes_RefSeq/rRNA_sequence/GCA_001050195.2.rRNA.fa	https://github.com/hym0405/RNaseH_depletion/blob/master/representative_genomes_RefSeq/probe_sequence/GCA_001050195.2.probe.tsv	29	59	Scaffold	4.17387	54.5		BBXW01	6	3597	2015-07-04T00:00:00Z	ftp://ftp.ncbi.nlm.nih.gov/genomes/all/GCA/001/050/195/GCA_001050195.2_ASM105019v2	ftp://ftp.ncbi.nlm.nih.gov/genomes/all/GCF/001/050/195/GCF_001050195.2_ASM105019v2
Bellilinea caldifistulae	Bacteria;Terrabacteria group;Chloroflexi	GOMI-1	SAMN03842211	PRJNA289119	GCA_001306055.1	https://github.com/hym0405/RNaseH_depletion/blob/master/representative_genomes_RefSeq/rRNA_sequence/GCA_001306055.1.rRNA.fa	https://github.com/hym0405/RNaseH_depletion/blob/master/representative_genomes_RefSeq/probe_sequence/GCA_001306055.1.probe.tsv	29	72	Contig	3.65568	52.8		LGHJ01	31	3328	2015-10-02T00:00:00Z	ftp://ftp.ncbi.nlm.nih.gov/genomes/all/GCA/001/306/055/GCA_001306055.1_ASM130605v1	ftp://ftp.ncbi.nlm.nih.gov/genomes/all/GCF/001/306/055/GCF_001306055.1_ASM130605v1
Longilinea arvoryzae	Bacteria;Terrabacteria group;Chloroflexi	KOME-1	SAMD00034889	PRJDB4023	GCA_001050235.2	https://github.com/hym0405/RNaseH_depletion/blob/master/representative_genomes_RefSeq/rRNA_sequence/GCA_001050235.2.rRNA.fa	https://github.com/hym0405/RNaseH_depletion/blob/master/representative_genomes_RefSeq/probe_sequence/GCA_001050235.2.probe.tsv	29	59	Scaffold	4.43831	56.9		BBXY01	2	3845	2015-07-04T00:00:00Z	ftp://ftp.ncbi.nlm.nih.gov/genomes/all/GCA/001/050/235/GCA_001050235.2_ASM105023v2	ftp://ftp.ncbi.nlm.nih.gov/genomes/all/GCF/001/050/235/GCF_001050235.1_ASM105023v2
Levilinea saccharolytica	Bacteria;Terrabacteria group;Chloroflexi	KIBI-1	SAMN03856835	PRJNA289680	GCA_001306035.1	https://github.com/hym0405/RNaseH_depletion/blob/master/representative_genomes_RefSeq/rRNA_sequence/GCA_001306035.1.rRNA.fa	https://github.com/hym0405/RNaseH_depletion/blob/master/representative_genomes_RefSeq/probe_sequence/GCA_001306035.1.probe.tsv	29	59	Contig	4.23008	59.8		LGCM01	65	3600	2015-10-02T00:00:00Z	ftp://ftp.ncbi.nlm.nih.gov/genomes/all/GCA/001/306/035/GCA_001306035.1_ASM130603v1	ftp://ftp.ncbi.nlm.nih.gov/genomes/all/GCF/001/306/035/GCF_001306035.1_ASM130603v1
Catenovulum maritimum	Bacteria;Proteobacteria;Gammaproteobacteria	Q1	SAMN03481869	PRJNA281057	GCA_001050375.1	https://github.com/hym0405/RNaseH_depletion/blob/master/representative_genomes_RefSeq/rRNA_sequence/GCA_001050375.1.rRNA.fa	https://github.com/hym0405/RNaseH_depletion/blob/master/representative_genomes_RefSeq/probe_sequence/GCA_001050375.1.probe.tsv	30	57	Scaffold	4.5495	37.9		LAZL01	47	3631	2015-07-09T00:00:00Z	ftp://ftp.ncbi.nlm.nih.gov/genomes/all/GCA/001/050/375/GCA_001050375.1_ASM105037v1	ftp://ftp.ncbi.nlm.nih.gov/genomes/all/GCF/001/050/375/GCF_001050375.1_ASM105037v1
Lactobacillus koreensis	Bacteria;Terrabacteria group;Firmicutes	26-25	SAMN03734960	PRJNA285019	GCA_001050435.1	https://github.com/hym0405/RNaseH_depletion/blob/master/representative_genomes_RefSeq/rRNA_sequence/GCA_001050435.1.rRNA.fa	https://github.com/hym0405/RNaseH_depletion/blob/master/representative_genomes_RefSeq/probe_sequence/GCA_001050435.1.probe.tsv	31	58	Complete	3.00681	49.2	chromosome:NZ_CP012033.1/CP012033.1		1	2613	2015-07-09T00:00:00Z	ftp://ftp.ncbi.nlm.nih.gov/genomes/all/GCA/001/050/435/GCA_001050435.1_ASM105043v1	ftp://ftp.ncbi.nlm.nih.gov/genomes/all/GCF/001/050/435/GCF_001050435.1_ASM105043v1
Lactobacillus ginsenosidimutans	Bacteria;Terrabacteria group;Firmicutes	EMML 3041	SAMN03734923	PRJNA285015	GCA_001050475.1	https://github.com/hym0405/RNaseH_depletion/blob/master/representative_genomes_RefSeq/rRNA_sequence/GCA_001050475.1.rRNA.fa	https://github.com/hym0405/RNaseH_depletion/blob/master/representative_genomes_RefSeq/probe_sequence/GCA_001050475.1.probe.tsv	31	58	Complete	2.59056	36.7	chromosome:NZ_CP012034.1/CP012034.1		1	2489	2015-07-09T00:00:00Z	ftp://ftp.ncbi.nlm.nih.gov/genomes/all/GCA/001/050/475/GCA_001050475.1_ASM105047v1	ftp://ftp.ncbi.nlm.nih.gov/genomes/all/GCF/001/050/475/GCF_001050475.1_ASM105047v1
Tetrasphaera australiensis Ben110	Bacteria;Terrabacteria group;Actinobacteria	Ben110	SAMEA3146317	PRJEB35	GCA_001050535.1	https://github.com/hym0405/RNaseH_depletion/blob/master/representative_genomes_RefSeq/rRNA_sequence/GCA_001050535.1.rRNA.fa	https://github.com/hym0405/RNaseH_depletion/blob/master/representative_genomes_RefSeq/probe_sequence/GCA_001050535.1.probe.tsv	30	61	Scaffold	4.26497	68.6		CAJA01	1	3621	2014-02-21T00:00:00Z	ftp://ftp.ncbi.nlm.nih.gov/genomes/all/GCA/001/050/535/GCA_001050535.1_ASM105053v1	ftp://ftp.ncbi.nlm.nih.gov/genomes/all/GCF/001/050/535/GCF_001050535.1_ASM105053v1
Thauera humireducens	Bacteria;Proteobacteria;Betaproteobacteria	SgZ-1	SAMN03799235	PRJNA288381	GCA_001051995.2	https://github.com/hym0405/RNaseH_depletion/blob/master/representative_genomes_RefSeq/rRNA_sequence/GCA_001051995.2.rRNA.fa	https://github.com/hym0405/RNaseH_depletion/blob/master/representative_genomes_RefSeq/probe_sequence/GCA_001051995.2.probe.tsv	30	57	Complete	4.17175	66.4	chromosome:NZ_CP014646.1/CP014646.1		1	3796	2016-03-08T00:00:00Z	ftp://ftp.ncbi.nlm.nih.gov/genomes/all/GCA/001/051/995/GCA_001051995.2_ASM105199v2	ftp://ftp.ncbi.nlm.nih.gov/genomes/all/GCF/001/051/995/GCF_001051995.2_ASM105199v2
Leptolinea tardivitalis	Bacteria;Terrabacteria group;Chloroflexi	YMTK-2	SAMD00034887	PRJDB4021	GCA_001050275.1	https://github.com/hym0405/RNaseH_depletion/blob/master/representative_genomes_RefSeq/rRNA_sequence/GCA_001050275.1.rRNA.fa	https://github.com/hym0405/RNaseH_depletion/blob/master/representative_genomes_RefSeq/probe_sequence/GCA_001050275.1.probe.tsv	29	59	Contig	3.68704	46.8		BBYA01	15	3279	2015-07-04T00:00:00Z	ftp://ftp.ncbi.nlm.nih.gov/genomes/all/GCA/001/050/275/GCA_001050275.1_ASM105027v1	ftp://ftp.ncbi.nlm.nih.gov/genomes/all/GCF/001/050/275/GCF_001050275.1_ASM105027v1
Photobacterium swingsii	Bacteria;Proteobacteria;Gammaproteobacteria	CAIM 1393	SAMN03766180	PRJNA286212	GCA_001077885.1	https://github.com/hym0405/RNaseH_depletion/blob/master/representative_genomes_RefSeq/rRNA_sequence/GCA_001077885.1.rRNA.fa	https://github.com/hym0405/RNaseH_depletion/blob/master/representative_genomes_RefSeq/probe_sequence/GCA_001077885.1.probe.tsv	30	50	Contig	5.52352	43.7		LELC01	98	4177	2015-07-14T00:00:00Z	ftp://ftp.ncbi.nlm.nih.gov/genomes/all/GCA/001/077/885/GCA_001077885.1_CAIM1393T.ver1	ftp://ftp.ncbi.nlm.nih.gov/genomes/all/GCF/001/077/885/GCF_001077885.1_CAIM1393T.ver1
Dakarella massiliensis	Bacteria;Proteobacteria;Betaproteobacteria	ND3	SAMEA3449146	PRJEB9582	GCA_001182045.1	https://github.com/hym0405/RNaseH_depletion/blob/master/representative_genomes_RefSeq/rRNA_sequence/GCA_001182045.1.rRNA.fa	https://github.com/hym0405/RNaseH_depletion/blob/master/representative_genomes_RefSeq/probe_sequence/GCA_001182045.1.probe.tsv	30	57	Contig	2.47688	57		CVTY01	7	2131	2015-06-17T00:00:00Z	ftp://ftp.ncbi.nlm.nih.gov/genomes/all/GCA/001/182/045/GCA_001182045.1_Dakarella_massiliensis	ftp://ftp.ncbi.nlm.nih.gov/genomes/all/GCF/001/182/045/GCF_001182045.1_Dakarella_massiliensis
Desulfocarbo indianensis	Bacteria;Proteobacteria;delta/epsilon subdivisions	SCBM	SAMN03571290	PRJNA282561	GCA_001184205.1	https://github.com/hym0405/RNaseH_depletion/blob/master/representative_genomes_RefSeq/rRNA_sequence/GCA_001184205.1.rRNA.fa	https://github.com/hym0405/RNaseH_depletion/blob/master/representative_genomes_RefSeq/probe_sequence/GCA_001184205.1.probe.tsv	30	60	Scaffold	5.11404	63		LBMP01	334	4383	2015-07-21T00:00:00Z	ftp://ftp.ncbi.nlm.nih.gov/genomes/all/GCA/001/184/205/GCA_001184205.1_ASM118420v1	ftp://ftp.ncbi.nlm.nih.gov/genomes/all/GCF/001/184/205/GCF_001184205.1_ASM118420v1
Actinobaculum suis	Bacteria;Terrabacteria group;Actinobacteria	DSM 20639	SAMN05421878	PRJEB15800	GCA_900102025.1	https://github.com/hym0405/RNaseH_depletion/blob/master/representative_genomes_RefSeq/rRNA_sequence/GCA_900102025.1.rRNA.fa	https://github.com/hym0405/RNaseH_depletion/blob/master/representative_genomes_RefSeq/probe_sequence/GCA_900102025.1.probe.tsv	30	62	Contig	2.20051	57.8		FNAU01	38	1656	2016-10-20T00:00:00Z	ftp://ftp.ncbi.nlm.nih.gov/genomes/all/GCA/900/102/025/GCA_900102025.1_IMG-taxon_2675903157_annotated_assembly	ftp://ftp.ncbi.nlm.nih.gov/genomes/all/GCF/900/102/025/GCF_900102025.1_IMG-taxon_2675903157_annotated_assembly
Mycolicibacterium goodii	Bacteria;Terrabacteria group;Actinobacteria	X7B	SAMN03839023	PRJNA288832	GCA_001187505.1	https://github.com/hym0405/RNaseH_depletion/blob/master/representative_genomes_RefSeq/rRNA_sequence/GCA_001187505.1.rRNA.fa	https://github.com/hym0405/RNaseH_depletion/blob/master/representative_genomes_RefSeq/probe_sequence/GCA_001187505.1.probe.tsv	30	62	Complete	7.10593	67.6	chromosome:NZ_CP012150.1/CP012150.1		1	6448	2015-07-27T00:00:00Z	ftp://ftp.ncbi.nlm.nih.gov/genomes/all/GCA/001/187/505/GCA_001187505.1_ASM118750v1	ftp://ftp.ncbi.nlm.nih.gov/genomes/all/GCF/001/187/505/GCF_001187505.1_ASM118750v1
Gilvimarinus polysaccharolyticus	Bacteria;Proteobacteria;Gammaproteobacteria	YN3	SAMN03445816	PRJNA280384	GCA_001187555.1	https://github.com/hym0405/RNaseH_depletion/blob/master/representative_genomes_RefSeq/rRNA_sequence/GCA_001187555.1.rRNA.fa	https://github.com/hym0405/RNaseH_depletion/blob/master/representative_genomes_RefSeq/probe_sequence/GCA_001187555.1.probe.tsv	22	53	Scaffold	3.74606	49.4		LFIJ01	7	3214	2015-07-27T00:00:00Z	ftp://ftp.ncbi.nlm.nih.gov/genomes/all/GCA/001/187/555/GCA_001187555.1_ASM118755v1	ftp://ftp.ncbi.nlm.nih.gov/genomes/all/GCF/001/187/555/GCF_001187555.1_ASM118755v1
Paracoccus sanguinis	Bacteria;Proteobacteria;Alphaproteobacteria	DSM 29303	SAMN05444276	PRJEB16569	GCA_900106665.1	https://github.com/hym0405/RNaseH_depletion/blob/master/representative_genomes_RefSeq/rRNA_sequence/GCA_900106665.1.rRNA.fa	https://github.com/hym0405/RNaseH_depletion/blob/master/representative_genomes_RefSeq/probe_sequence/GCA_900106665.1.probe.tsv	29	56	Contig	3.58828	70.7		FNNA01	21	3286	2016-10-22T00:00:00Z	ftp://ftp.ncbi.nlm.nih.gov/genomes/all/GCA/900/106/665/GCA_900106665.1_IMG-taxon_2693429863_annotated_assembly	ftp://ftp.ncbi.nlm.nih.gov/genomes/all/GCF/900/106/665/GCF_900106665.1_IMG-taxon_2693429863_annotated_assembly
Wenzhouxiangella marina	Bacteria;Proteobacteria;Gammaproteobacteria	KCTC 42284	SAMN03793171	PRJNA288075	GCA_001187785.1	https://github.com/hym0405/RNaseH_depletion/blob/master/representative_genomes_RefSeq/rRNA_sequence/GCA_001187785.1.rRNA.fa	https://github.com/hym0405/RNaseH_depletion/blob/master/representative_genomes_RefSeq/probe_sequence/GCA_001187785.1.probe.tsv	30	57	Complete	3.6752	65.3	chromosome:NZ_CP012154.1/CP012154.1		1	3038	2015-07-28T00:00:00Z	ftp://ftp.ncbi.nlm.nih.gov/genomes/all/GCA/001/187/785/GCA_001187785.1_ASM118778v1	ftp://ftp.ncbi.nlm.nih.gov/genomes/all/GCF/001/187/785/GCF_001187785.1_ASM118778v1
Octadecabacter temperatus	Bacteria;Proteobacteria;Alphaproteobacteria	SB1	SAMN03891579	PRJNA290421	GCA_001187845.1	https://github.com/hym0405/RNaseH_depletion/blob/master/representative_genomes_RefSeq/rRNA_sequence/GCA_001187845.1.rRNA.fa	https://github.com/hym0405/RNaseH_depletion/blob/master/representative_genomes_RefSeq/probe_sequence/GCA_001187845.1.probe.tsv	29	56	Complete	3.26463	54.6662	chromosome:NZ_CP012160.1/CP012160.1; plasmid OSB_p1:NZ_CP012161.1/CP012161.1		2	3218	2015-07-28T00:00:00Z	ftp://ftp.ncbi.nlm.nih.gov/genomes/all/GCA/001/187/845/GCA_001187845.1_ASM118784v1	ftp://ftp.ncbi.nlm.nih.gov/genomes/all/GCF/001/187/845/GCF_001187845.1_ASM118784v1
Trabulsiella odontotermitis	Bacteria;Proteobacteria;Gammaproteobacteria	TbO2.3	SAMN03943320	PRJNA291074	GCA_001297765.1	https://github.com/hym0405/RNaseH_depletion/blob/master/representative_genomes_RefSeq/rRNA_sequence/GCA_001297765.1.rRNA.fa	https://github.com/hym0405/RNaseH_depletion/blob/master/representative_genomes_RefSeq/probe_sequence/GCA_001297765.1.probe.tsv	30	44	Scaffold	4.60255	54.8		LIFV01	41	4169	2015-09-23T00:00:00Z	ftp://ftp.ncbi.nlm.nih.gov/genomes/all/GCA/001/297/765/GCA_001297765.1_ASM129776v1	ftp://ftp.ncbi.nlm.nih.gov/genomes/all/GCF/001/297/765/GCF_001297765.1_ASM129776v1
Chondromyces crocatus	Bacteria;Proteobacteria;delta/epsilon subdivisions	Cm c5	SAMN03651481	PRJNA283496	GCA_001189295.1	https://github.com/hym0405/RNaseH_depletion/blob/master/representative_genomes_RefSeq/rRNA_sequence/GCA_001189295.1.rRNA.fa	https://github.com/hym0405/RNaseH_depletion/blob/master/representative_genomes_RefSeq/probe_sequence/GCA_001189295.1.probe.tsv	30	60	Complete	11.3881	68.7	chromosome:NZ_CP012159.1/CP012159.1		1	8083	2015-07-30T00:00:00Z	ftp://ftp.ncbi.nlm.nih.gov/genomes/all/GCA/001/189/295/GCA_001189295.1_ASM118929v1	ftp://ftp.ncbi.nlm.nih.gov/genomes/all/GCF/001/189/295/GCF_001189295.1_ASM118929v1
Pseudorhodobacter aquimaris	Bacteria;Proteobacteria;Alphaproteobacteria	KCTC 23043	SAMN03785585	PRJNA286976	GCA_001202025.1	https://github.com/hym0405/RNaseH_depletion/blob/master/representative_genomes_RefSeq/rRNA_sequence/GCA_001202025.1.rRNA.fa	https://github.com/hym0405/RNaseH_depletion/blob/master/representative_genomes_RefSeq/probe_sequence/GCA_001202025.1.probe.tsv	29	56	Contig	3.81844	58.7		LGHS01	77	3470	2015-08-04T00:00:00Z	ftp://ftp.ncbi.nlm.nih.gov/genomes/all/GCA/001/202/025/GCA_001202025.1_ASM120202v1	ftp://ftp.ncbi.nlm.nih.gov/genomes/all/GCF/001/202/025/GCF_001202025.1_ASM120202v1
Pseudaestuariivita atlantica	Bacteria;Proteobacteria;Alphaproteobacteria	22II-S11-z3	SAMN03323757	PRJNA274204	GCA_001205715.1	https://github.com/hym0405/RNaseH_depletion/blob/master/representative_genomes_RefSeq/rRNA_sequence/GCA_001205715.1.rRNA.fa	https://github.com/hym0405/RNaseH_depletion/blob/master/representative_genomes_RefSeq/probe_sequence/GCA_001205715.1.probe.tsv	28	68	Contig	4.34264	65.5		AQQZ01	56	4172	2015-08-04T00:00:00Z	ftp://ftp.ncbi.nlm.nih.gov/genomes/all/GCA/001/205/715/GCA_001205715.1_ASM120571v1	ftp://ftp.ncbi.nlm.nih.gov/genomes/all/GCF/001/205/715/GCF_001205715.1_ASM120571v1
Virgibacillus pantothenticus	Bacteria;Terrabacteria group;Firmicutes	DSM 26	SAMN03938504	PRJNA290990	GCA_001189575.1	https://github.com/hym0405/RNaseH_depletion/blob/master/representative_genomes_RefSeq/rRNA_sequence/GCA_001189575.1.rRNA.fa	https://github.com/hym0405/RNaseH_depletion/blob/master/representative_genomes_RefSeq/probe_sequence/GCA_001189575.1.probe.tsv	31	58	Scaffold	4.75925	37.3		LGTO01	16	4076	2015-07-31T00:00:00Z	ftp://ftp.ncbi.nlm.nih.gov/genomes/all/GCA/001/189/575/GCA_001189575.1_ASM118957v1	ftp://ftp.ncbi.nlm.nih.gov/genomes/all/GCF/001/189/575/GCF_001189575.1_ASM118957v1
Herbaspirillum rhizosphaerae	Bacteria;Proteobacteria;Betaproteobacteria	UMS-37	SAMN03785417	PRJNA287686	GCA_001189965.1	https://github.com/hym0405/RNaseH_depletion/blob/master/representative_genomes_RefSeq/rRNA_sequence/GCA_001189965.1.rRNA.fa	https://github.com/hym0405/RNaseH_depletion/blob/master/representative_genomes_RefSeq/probe_sequence/GCA_001189965.1.probe.tsv	30	57	Contig	5.26611	60.1		LFLU01	55	4656	2015-07-31T00:00:00Z	ftp://ftp.ncbi.nlm.nih.gov/genomes/all/GCA/001/189/965/GCA_001189965.1_ASM118996v1	ftp://ftp.ncbi.nlm.nih.gov/genomes/all/GCF/001/189/965/GCF_001189965.1_ASM118996v1
Gottschalkia purinilytica	Bacteria;Terrabacteria group;Firmicutes	DSM 1384	SAMN03840109	PRJNA288931	GCA_001190785.1	https://github.com/hym0405/RNaseH_depletion/blob/master/representative_genomes_RefSeq/rRNA_sequence/GCA_001190785.1.rRNA.fa	https://github.com/hym0405/RNaseH_depletion/blob/master/representative_genomes_RefSeq/probe_sequence/GCA_001190785.1.probe.tsv	17	No 23S rRNA annotation by RNAmmer	Contig	3.3973	28.8		LGSS01	74	3176	2015-08-03T00:00:00Z	ftp://ftp.ncbi.nlm.nih.gov/genomes/all/GCA/001/190/785/GCA_001190785.1_ASM119078v1	ftp://ftp.ncbi.nlm.nih.gov/genomes/all/GCF/001/190/785/GCF_001190785.1_ASM119078v1
Luteipulveratus mongoliensis	Bacteria;Terrabacteria group;Actinobacteria	MN07-A0370	SAMN03421079	PRJNA278633	GCA_001190945.1	https://github.com/hym0405/RNaseH_depletion/blob/master/representative_genomes_RefSeq/rRNA_sequence/GCA_001190945.1.rRNA.fa	https://github.com/hym0405/RNaseH_depletion/blob/master/representative_genomes_RefSeq/probe_sequence/GCA_001190945.1.probe.tsv	30	62	Complete	5.42091	68.2	chromosome:NZ_CP011112.1/CP011112.1		1	5078	2015-08-03T00:00:00Z	ftp://ftp.ncbi.nlm.nih.gov/genomes/all/GCA/001/190/945/GCA_001190945.1_ASM119094v1	ftp://ftp.ncbi.nlm.nih.gov/genomes/all/GCF/001/190/945/GCF_001190945.1_ASM119094v1
Caedimonas varicaedens	Bacteria;Proteobacteria;Alphaproteobacteria		SAMD00026920	PRJDB3571	GCA_001192655.1	https://github.com/hym0405/RNaseH_depletion/blob/master/representative_genomes_RefSeq/rRNA_sequence/GCA_001192655.1.rRNA.fa	https://github.com/hym0405/RNaseH_depletion/blob/master/representative_genomes_RefSeq/probe_sequence/GCA_001192655.1.probe.tsv	33	65	Contig	1.68685	42.1		BBVC01	142	1648	2015-07-14T00:00:00Z	ftp://ftp.ncbi.nlm.nih.gov/genomes/all/GCA/001/192/655/GCA_001192655.1_ASM119265v1	ftp://ftp.ncbi.nlm.nih.gov/genomes/all/GCF/001/192/655/GCF_001192655.1_ASM119265v1
Flexilinea flocculi	Bacteria;Terrabacteria group;Chloroflexi	TC1	SAMD00034989	PRJDB4039	GCA_001192795.1	https://github.com/hym0405/RNaseH_depletion/blob/master/representative_genomes_RefSeq/rRNA_sequence/GCA_001192795.1.rRNA.fa	https://github.com/hym0405/RNaseH_depletion/blob/master/representative_genomes_RefSeq/probe_sequence/GCA_001192795.1.probe.tsv	29	58	Scaffold	3.51063	41.4		BBYH01	3	2839	2015-07-23T00:00:00Z	ftp://ftp.ncbi.nlm.nih.gov/genomes/all/GCA/001/192/795/GCA_001192795.1_ASM119279v1	ftp://ftp.ncbi.nlm.nih.gov/genomes/all/GCF/001/192/795/GCF_001192795.1_ASM119279v1
Lentimicrobium saccharophilum	Bacteria;FCB group;Bacteroidetes/Chlorobi group	TBC1	SAMD00034990	PRJDB4040	GCA_001192835.1	https://github.com/hym0405/RNaseH_depletion/blob/master/representative_genomes_RefSeq/rRNA_sequence/GCA_001192835.1.rRNA.fa	https://github.com/hym0405/RNaseH_depletion/blob/master/representative_genomes_RefSeq/probe_sequence/GCA_001192835.1.probe.tsv	30	58	Scaffold	4.51441	46.7		BBYI01	2	3399	2015-07-23T00:00:00Z	ftp://ftp.ncbi.nlm.nih.gov/genomes/all/GCA/001/192/835/GCA_001192835.1_ASM119283v1	ftp://ftp.ncbi.nlm.nih.gov/genomes/all/GCF/001/192/835/GCF_001192835.1_ASM119283v1
Jeotgalibaca dankookensis	Bacteria;Terrabacteria group;Firmicutes	EX-07	SAMN06241153	PRJNA362679	GCA_002005405.1	https://github.com/hym0405/RNaseH_depletion/blob/master/representative_genomes_RefSeq/rRNA_sequence/GCA_002005405.1.rRNA.fa	https://github.com/hym0405/RNaseH_depletion/blob/master/representative_genomes_RefSeq/probe_sequence/GCA_002005405.1.probe.tsv	30	58	Complete	2.1165	37.4372	chromosome:NZ_CP019728.1/CP019728.1; plasmid unnamed:NZ_CP019729.1/CP019729.1		2	1959	2017-02-21T00:00:00Z	ftp://ftp.ncbi.nlm.nih.gov/genomes/all/GCA/002/005/405/GCA_002005405.1_ASM200540v1	ftp://ftp.ncbi.nlm.nih.gov/genomes/all/GCF/002/005/405/GCF_002005405.1_ASM200540v1
Pseudorhodobacter wandonensis	Bacteria;Proteobacteria;Alphaproteobacteria	KCTC 23672	SAMN03785586	PRJNA286976	GCA_001202035.1	https://github.com/hym0405/RNaseH_depletion/blob/master/representative_genomes_RefSeq/rRNA_sequence/GCA_001202035.1.rRNA.fa	https://github.com/hym0405/RNaseH_depletion/blob/master/representative_genomes_RefSeq/probe_sequence/GCA_001202035.1.probe.tsv	29	56	Contig	3.88744	57.8		LGHT01	45	3610	2015-08-04T00:00:00Z	ftp://ftp.ncbi.nlm.nih.gov/genomes/all/GCA/001/202/035/GCA_001202035.1_ASM120203v1	ftp://ftp.ncbi.nlm.nih.gov/genomes/all/GCF/001/202/035/GCF_001202035.1_ASM120203v1
Pseudorhodobacter antarcticus	Bacteria;Proteobacteria;Alphaproteobacteria	KCTC 23700	SAMN03785587	PRJNA286976	GCA_001202015.1	https://github.com/hym0405/RNaseH_depletion/blob/master/representative_genomes_RefSeq/rRNA_sequence/GCA_001202015.1.rRNA.fa	https://github.com/hym0405/RNaseH_depletion/blob/master/representative_genomes_RefSeq/probe_sequence/GCA_001202015.1.probe.tsv	No 16S rRNA annotation by RNAmmer	No 23S rRNA annotation by RNAmmer	Contig	3.88102	59.1		LGHU01	129	3589	2015-08-04T00:00:00Z	ftp://ftp.ncbi.nlm.nih.gov/genomes/all/GCA/001/202/015/GCA_001202015.1_ASM120201v1	ftp://ftp.ncbi.nlm.nih.gov/genomes/all/GCF/001/202/015/GCF_001202015.1_ASM120201v1
Herbaspirillum autotrophicum	Bacteria;Proteobacteria;Betaproteobacteria	IAM 14942	SAMN03785337	PRJNA287687	GCA_001189915.1	https://github.com/hym0405/RNaseH_depletion/blob/master/representative_genomes_RefSeq/rRNA_sequence/GCA_001189915.1.rRNA.fa	https://github.com/hym0405/RNaseH_depletion/blob/master/representative_genomes_RefSeq/probe_sequence/GCA_001189915.1.probe.tsv	30	57	Contig	6.00983	57.9		LFLS01	99	5270	2015-07-31T00:00:00Z	ftp://ftp.ncbi.nlm.nih.gov/genomes/all/GCA/001/189/915/GCA_001189915.1_ASM118991v1	ftp://ftp.ncbi.nlm.nih.gov/genomes/all/GCF/001/189/915/GCF_001189915.1_ASM118991v1
Herbaspirillum chlorophenolicum	Bacteria;Proteobacteria;Betaproteobacteria	CPW301	SAMN03785414	PRJNA287688	GCA_001189955.1	https://github.com/hym0405/RNaseH_depletion/blob/master/representative_genomes_RefSeq/rRNA_sequence/GCA_001189955.1.rRNA.fa	https://github.com/hym0405/RNaseH_depletion/blob/master/representative_genomes_RefSeq/probe_sequence/GCA_001189955.1.probe.tsv	30	57	Contig	5.29701	61.2		LFLT01	192	4589	2015-07-31T00:00:00Z	ftp://ftp.ncbi.nlm.nih.gov/genomes/all/GCA/001/189/955/GCA_001189955.1_ASM118995v1	ftp://ftp.ncbi.nlm.nih.gov/genomes/all/GCF/001/189/955/GCF_001189955.1_ASM118995v1
Lactobacillus agilis	Bacteria;Terrabacteria group;Firmicutes	La3	SAMN05504077	PRJNA336089	GCA_002240375.1	https://github.com/hym0405/RNaseH_depletion/blob/master/representative_genomes_RefSeq/rRNA_sequence/GCA_002240375.1.rRNA.fa	https://github.com/hym0405/RNaseH_depletion/blob/master/representative_genomes_RefSeq/probe_sequence/GCA_002240375.1.probe.tsv	31	58	Complete	2.18721	41.6	chromosome:NZ_CP016766.1/CP016766.1		1	2042	2017-08-03T00:00:00Z	ftp://ftp.ncbi.nlm.nih.gov/genomes/all/GCA/002/240/375/GCA_002240375.1_ASM224037v1	ftp://ftp.ncbi.nlm.nih.gov/genomes/all/GCF/002/240/375/GCF_002240375.1_ASM224037v1
Roseovarius tolerans	Bacteria;Proteobacteria;Alphaproteobacteria	DSM 11457	SAMN04488077	PRJEB16877	GCA_900109855.1	https://github.com/hym0405/RNaseH_depletion/blob/master/representative_genomes_RefSeq/rRNA_sequence/GCA_900109855.1.rRNA.fa	https://github.com/hym0405/RNaseH_depletion/blob/master/representative_genomes_RefSeq/probe_sequence/GCA_900109855.1.probe.tsv	29	56	Scaffold	3.77497	63.1		FOBO01	46	3606	2016-10-29T00:00:00Z	ftp://ftp.ncbi.nlm.nih.gov/genomes/all/GCA/900/109/855/GCA_900109855.1_IMG-taxon_2619619026_annotated_assembly	ftp://ftp.ncbi.nlm.nih.gov/genomes/all/GCF/900/109/855/GCF_900109855.1_IMG-taxon_2619619026_annotated_assembly
Phaeobacter italicus	Bacteria;Proteobacteria;Alphaproteobacteria	CECT 7645	SAMEA3393043	PRJEB9394	GCA_001258055.1	https://github.com/hym0405/RNaseH_depletion/blob/master/representative_genomes_RefSeq/rRNA_sequence/GCA_001258055.1.rRNA.fa	https://github.com/hym0405/RNaseH_depletion/blob/master/representative_genomes_RefSeq/probe_sequence/GCA_001258055.1.probe.tsv	28	56	Contig	4.04957	59.9		CVRM01	37	3693	2015-07-19T00:00:00Z	ftp://ftp.ncbi.nlm.nih.gov/genomes/all/GCA/001/258/055/GCA_001258055.1_N.italicaCECT7645_Prokka	ftp://ftp.ncbi.nlm.nih.gov/genomes/all/GCF/001/258/055/GCF_001258055.1_N.italicaCECT7645_Prokka
Nitrospira moscoviensis	Bacteria;Nitrospirae;Nitrospira	NSP M-1	SAMN03702441	PRJNA283178	GCA_001273775.1	https://github.com/hym0405/RNaseH_depletion/blob/master/representative_genomes_RefSeq/rRNA_sequence/GCA_001273775.1.rRNA.fa	https://github.com/hym0405/RNaseH_depletion/blob/master/representative_genomes_RefSeq/probe_sequence/GCA_001273775.1.probe.tsv	30	60	Complete	4.58948	62	chromosome:NZ_CP011801.1/CP011801.1		1	4391	2015-08-25T00:00:00Z	ftp://ftp.ncbi.nlm.nih.gov/genomes/all/GCA/001/273/775/GCA_001273775.1_ASM127377v1	ftp://ftp.ncbi.nlm.nih.gov/genomes/all/GCF/001/273/775/GCF_001273775.1_ASM127377v1
Anaeromassilibacillus senegalensis	Bacteria;Terrabacteria group;Firmicutes	mt9	SAMEA3750678	PRJEB9776	GCA_001261775.1	https://github.com/hym0405/RNaseH_depletion/blob/master/representative_genomes_RefSeq/rRNA_sequence/GCA_001261775.1.rRNA.fa	https://github.com/hym0405/RNaseH_depletion/blob/master/representative_genomes_RefSeq/probe_sequence/GCA_001261775.1.probe.tsv	30	56	Scaffold	3.51175	52.9		CWIP01	12	3000	2015-07-03T00:00:00Z	ftp://ftp.ncbi.nlm.nih.gov/genomes/all/GCA/001/261/775/GCA_001261775.1_Anaeromassilibacillus_senegalense	ftp://ftp.ncbi.nlm.nih.gov/genomes/all/GCF/001/261/775/GCF_001261775.1_Anaeromassilibacillus_senegalense
Schaalia meyeri	Bacteria;Terrabacteria group;Actinobacteria	W712	SAMN03704036	PRJNA282954	GCA_001262055.1	https://github.com/hym0405/RNaseH_depletion/blob/master/representative_genomes_RefSeq/rRNA_sequence/GCA_001262055.1.rRNA.fa	https://github.com/hym0405/RNaseH_depletion/blob/master/representative_genomes_RefSeq/probe_sequence/GCA_001262055.1.probe.tsv	30	62	Complete	2.04909	65.5	chromosome:NZ_CP012072.1/CP012072.1		1	1700	2015-08-06T00:00:00Z	ftp://ftp.ncbi.nlm.nih.gov/genomes/all/GCA/001/262/055/GCA_001262055.1_ASM126205v1	ftp://ftp.ncbi.nlm.nih.gov/genomes/all/GCF/001/262/055/GCF_001262055.1_ASM126205v1
Aestuariivita boseongensis	Bacteria;Proteobacteria;Alphaproteobacteria	BS-B2	SAMN03325920	PRJNA274322	GCA_001262635.1	https://github.com/hym0405/RNaseH_depletion/blob/master/representative_genomes_RefSeq/rRNA_sequence/GCA_001262635.1.rRNA.fa	https://github.com/hym0405/RNaseH_depletion/blob/master/representative_genomes_RefSeq/probe_sequence/GCA_001262635.1.probe.tsv	28	50	Contig	3.94432	61.1		JXYH01	146	3772	2015-08-06T00:00:00Z	ftp://ftp.ncbi.nlm.nih.gov/genomes/all/GCA/001/262/635/GCA_001262635.1_ASM126263v1	ftp://ftp.ncbi.nlm.nih.gov/genomes/all/GCF/001/262/635/GCF_001262635.1_ASM126263v1
Spiroplasma turonicum	Bacteria;Terrabacteria group;Tenericutes	Tab4c	SAMN03948565	PRJNA291635	GCA_001262715.1	https://github.com/hym0405/RNaseH_depletion/blob/master/representative_genomes_RefSeq/rRNA_sequence/GCA_001262715.1.rRNA.fa	https://github.com/hym0405/RNaseH_depletion/blob/master/representative_genomes_RefSeq/probe_sequence/GCA_001262715.1.probe.tsv	30	58	Complete	1.26137	24.2	chromosome:NZ_CP012328.1/CP012328.1		1	1077	2015-08-07T00:00:00Z	ftp://ftp.ncbi.nlm.nih.gov/genomes/all/GCA/001/262/715/GCA_001262715.1_ASM126271v1	ftp://ftp.ncbi.nlm.nih.gov/genomes/all/GCF/001/262/715/GCF_001262715.1_ASM126271v1
Vulgatibacter incomptus	Bacteria;Proteobacteria;delta/epsilon subdivisions	DSM 27710	SAMN03951128	PRJNA291649	GCA_001263175.1	https://github.com/hym0405/RNaseH_depletion/blob/master/representative_genomes_RefSeq/rRNA_sequence/GCA_001263175.1.rRNA.fa	https://github.com/hym0405/RNaseH_depletion/blob/master/representative_genomes_RefSeq/probe_sequence/GCA_001263175.1.probe.tsv	30	59	Complete	4.35055	68.9	chromosome:NZ_CP012332.1/CP012332.1		1	3494	2015-08-07T00:00:00Z	ftp://ftp.ncbi.nlm.nih.gov/genomes/all/GCA/001/263/175/GCA_001263175.1_ASM126317v1	ftp://ftp.ncbi.nlm.nih.gov/genomes/all/GCF/001/263/175/GCF_001263175.1_ASM126317v1
Acetobacterium bakii	Bacteria;Terrabacteria group;Firmicutes	DSM 8239	SAMN03892803	PRJNA290539	GCA_001263355.1	https://github.com/hym0405/RNaseH_depletion/blob/master/representative_genomes_RefSeq/rRNA_sequence/GCA_001263355.1.rRNA.fa	https://github.com/hym0405/RNaseH_depletion/blob/master/representative_genomes_RefSeq/probe_sequence/GCA_001263355.1.probe.tsv	29	57	Scaffold	4.13563	41.2		LGYO01	90	3731	2015-08-07T00:00:00Z	ftp://ftp.ncbi.nlm.nih.gov/genomes/all/GCA/001/263/355/GCA_001263355.1_ASM126335v1	ftp://ftp.ncbi.nlm.nih.gov/genomes/all/GCF/001/263/355/GCF_001263355.1_ASM126335v1
Thermincola ferriacetica	Bacteria;Terrabacteria group;Firmicutes	Z-0001	SAMN03840759	PRJNA289023	GCA_001263415.1	https://github.com/hym0405/RNaseH_depletion/blob/master/representative_genomes_RefSeq/rRNA_sequence/GCA_001263415.1.rRNA.fa	https://github.com/hym0405/RNaseH_depletion/blob/master/representative_genomes_RefSeq/probe_sequence/GCA_001263415.1.probe.tsv	32	69	Scaffold	3.17873	45.7		LGTE01	78	3048	2015-08-10T00:00:00Z	ftp://ftp.ncbi.nlm.nih.gov/genomes/all/GCA/001/263/415/GCA_001263415.1_ASM126341v1	ftp://ftp.ncbi.nlm.nih.gov/genomes/all/GCF/001/263/415/GCF_001263415.1_ASM126341v1
Corynebacterium riegelii	Bacteria;Terrabacteria group;Actinobacteria	PUDD_83A45	SAMN03897721	PRJNA290807	GCA_001263755.1	https://github.com/hym0405/RNaseH_depletion/blob/master/representative_genomes_RefSeq/rRNA_sequence/GCA_001263755.1.rRNA.fa	https://github.com/hym0405/RNaseH_depletion/blob/master/representative_genomes_RefSeq/probe_sequence/GCA_001263755.1.probe.tsv	29	61	Chromosome	2.56372	60.5	chromosome:NZ_CP012342.1/CP012342.1		1	2307	2015-08-10T00:00:00Z	ftp://ftp.ncbi.nlm.nih.gov/genomes/all/GCA/001/263/755/GCA_001263755.1_ASM126375v1	ftp://ftp.ncbi.nlm.nih.gov/genomes/all/GCF/001/263/755/GCF_001263755.1_ASM126375v1
Clostridium homopropionicum DSM 5847	Bacteria;Terrabacteria group;Firmicutes	DSM 5847	SAMN03964616	PRJNA292072	GCA_001263795.1	https://github.com/hym0405/RNaseH_depletion/blob/master/representative_genomes_RefSeq/rRNA_sequence/GCA_001263795.1.rRNA.fa	https://github.com/hym0405/RNaseH_depletion/blob/master/representative_genomes_RefSeq/probe_sequence/GCA_001263795.1.probe.tsv	29	57	Contig	3.65054	31.1		LHUR01	48	3391	2015-08-10T00:00:00Z	ftp://ftp.ncbi.nlm.nih.gov/genomes/all/GCA/001/263/795/GCA_001263795.1_ASM126379v1	ftp://ftp.ncbi.nlm.nih.gov/genomes/all/GCF/001/263/795/GCF_001263795.1_ASM126379v1
Marinobacter subterrani	Bacteria;Proteobacteria;Gammaproteobacteria	JG233	SAMN03731189	PRJNA284629	GCA_001045555.1	https://github.com/hym0405/RNaseH_depletion/blob/master/representative_genomes_RefSeq/rRNA_sequence/GCA_001045555.1.rRNA.fa	https://github.com/hym0405/RNaseH_depletion/blob/master/representative_genomes_RefSeq/probe_sequence/GCA_001045555.1.probe.tsv	30	57	Contig	4.45361	58.9		LFBU01	2	4050	2015-07-02T00:00:00Z	ftp://ftp.ncbi.nlm.nih.gov/genomes/all/GCA/001/045/555/GCA_001045555.1_ASM104555v1	ftp://ftp.ncbi.nlm.nih.gov/genomes/all/GCF/001/045/555/GCF_001045555.1_ASM104555v1
Spiroplasma litorale	Bacteria;Terrabacteria group;Tenericutes	TN-1	SAMN03938703	PRJNA253651	GCA_001267155.1	https://github.com/hym0405/RNaseH_depletion/blob/master/representative_genomes_RefSeq/rRNA_sequence/GCA_001267155.1.rRNA.fa	https://github.com/hym0405/RNaseH_depletion/blob/master/representative_genomes_RefSeq/probe_sequence/GCA_001267155.1.probe.tsv	30	58	Complete	1.22552	24.9	chromosome:NZ_CP012357.1/CP012357.1		1	1105	2015-08-13T00:00:00Z	ftp://ftp.ncbi.nlm.nih.gov/genomes/all/GCA/001/267/155/GCA_001267155.1_ASM126715v1	ftp://ftp.ncbi.nlm.nih.gov/genomes/all/GCF/001/267/155/GCF_001267155.1_ASM126715v1
Oblitimonas alkaliphila	Bacteria;Proteobacteria;Gammaproteobacteria	B4199	SAMN03946311	PRJNA291610	GCA_001267175.1	https://github.com/hym0405/RNaseH_depletion/blob/master/representative_genomes_RefSeq/rRNA_sequence/GCA_001267175.1.rRNA.fa	https://github.com/hym0405/RNaseH_depletion/blob/master/representative_genomes_RefSeq/probe_sequence/GCA_001267175.1.probe.tsv	30	57	Complete	2.49403	47.4	chromosome:NZ_CP012358.1/CP012358.1		1	2317	2015-08-13T00:00:00Z	ftp://ftp.ncbi.nlm.nih.gov/genomes/all/GCA/001/267/175/GCA_001267175.1_ASM126717v1	ftp://ftp.ncbi.nlm.nih.gov/genomes/all/GCF/001/267/175/GCF_001267175.1_ASM126717v1
Erwinia iniecta	Bacteria;Proteobacteria;Gammaproteobacteria	B120	SAMN03098356	PRJNA263303	GCA_001267535.1	https://github.com/hym0405/RNaseH_depletion/blob/master/representative_genomes_RefSeq/rRNA_sequence/GCA_001267535.1.rRNA.fa	https://github.com/hym0405/RNaseH_depletion/blob/master/representative_genomes_RefSeq/probe_sequence/GCA_001267535.1.probe.tsv	30	58	Scaffold	4.78353	52.8		JRXE01	92	4133	2015-08-14T00:00:00Z	ftp://ftp.ncbi.nlm.nih.gov/genomes/all/GCA/001/267/535/GCA_001267535.1_ASM126753v1	ftp://ftp.ncbi.nlm.nih.gov/genomes/all/GCF/001/267/535/GCF_001267535.1_ASM126753v1
Jiangella muralis	Bacteria;Terrabacteria group;Actinobacteria	DSM 45357	SAMN03801508	PRJNA288523	GCA_001270745.1	https://github.com/hym0405/RNaseH_depletion/blob/master/representative_genomes_RefSeq/rRNA_sequence/GCA_001270745.1.rRNA.fa	https://github.com/hym0405/RNaseH_depletion/blob/master/representative_genomes_RefSeq/probe_sequence/GCA_001270745.1.probe.tsv	30	62	Scaffold	7.26616	72.3		LFXL01	76	6394	2015-08-19T00:00:00Z	ftp://ftp.ncbi.nlm.nih.gov/genomes/all/GCA/001/270/745/GCA_001270745.1_ASM127074v1	ftp://ftp.ncbi.nlm.nih.gov/genomes/all/GCF/001/270/745/GCF_001270745.1_ASM127074v1
Sunxiuqinia dokdonensis	Bacteria;FCB group;Bacteroidetes/Chlorobi group	DH1	SAMN03107533	PRJNA263321	GCA_001270965.1	https://github.com/hym0405/RNaseH_depletion/blob/master/representative_genomes_RefSeq/rRNA_sequence/GCA_001270965.1.rRNA.fa	https://github.com/hym0405/RNaseH_depletion/blob/master/representative_genomes_RefSeq/probe_sequence/GCA_001270965.1.probe.tsv	30	57	Contig	4.96283	45.5		LGIA01	225	4114	2015-08-19T00:00:00Z	ftp://ftp.ncbi.nlm.nih.gov/genomes/all/GCA/001/270/965/GCA_001270965.1_ASM127096v1	ftp://ftp.ncbi.nlm.nih.gov/genomes/all/GCF/001/270/965/GCF_001270965.1_ASM127096v1
Corynebacterium lactis RW2-5	Bacteria;Terrabacteria group;Actinobacteria	RW2-5	SAMN04012704	PRJNA222474	GCA_001274895.1	https://github.com/hym0405/RNaseH_depletion/blob/master/representative_genomes_RefSeq/rRNA_sequence/GCA_001274895.1.rRNA.fa	https://github.com/hym0405/RNaseH_depletion/blob/master/representative_genomes_RefSeq/probe_sequence/GCA_001274895.1.probe.tsv	30	61	Complete	2.76974	60.5	chromosome:NZ_CP006841.1/CP006841.1		1	2358	2015-08-26T00:00:00Z	ftp://ftp.ncbi.nlm.nih.gov/genomes/all/GCA/001/274/895/GCA_001274895.1_ASM127489v1	ftp://ftp.ncbi.nlm.nih.gov/genomes/all/GCF/001/274/895/GCF_001274895.1_ASM127489v1
Bacillus okuhidensis	Bacteria;Terrabacteria group;Firmicutes	DSM 13666	SAMN03999407	PRJNA293253	GCA_001274915.1	https://github.com/hym0405/RNaseH_depletion/blob/master/representative_genomes_RefSeq/rRNA_sequence/GCA_001274915.1.rRNA.fa	https://github.com/hym0405/RNaseH_depletion/blob/master/representative_genomes_RefSeq/probe_sequence/GCA_001274915.1.probe.tsv	28	No 23S rRNA annotation by RNAmmer	Scaffold	4.20535	43.6		LILD01	30	3892	2015-08-26T00:00:00Z	ftp://ftp.ncbi.nlm.nih.gov/genomes/all/GCA/001/274/915/GCA_001274915.1_ASM127491v1	ftp://ftp.ncbi.nlm.nih.gov/genomes/all/GCF/001/274/915/GCF_001274915.1_ASM127491v1
Bacillus koreensis	Bacteria;Terrabacteria group;Firmicutes	DSM 16467	SAMN03999406	PRJNA293250	GCA_001274935.1	https://github.com/hym0405/RNaseH_depletion/blob/master/representative_genomes_RefSeq/rRNA_sequence/GCA_001274935.1.rRNA.fa	https://github.com/hym0405/RNaseH_depletion/blob/master/representative_genomes_RefSeq/probe_sequence/GCA_001274935.1.probe.tsv	30	58	Contig	4.60358	40.1		LILC01	42	4561	2015-08-26T00:00:00Z	ftp://ftp.ncbi.nlm.nih.gov/genomes/all/GCA/001/274/935/GCA_001274935.1_ASM127493v1	ftp://ftp.ncbi.nlm.nih.gov/genomes/all/GCF/001/274/935/GCF_001274935.1_ASM127493v1
Viridibacillus arvi	Bacteria;Terrabacteria group;Firmicutes	DSM 16317	SAMN03999405	PRJNA293249	GCA_001274945.1	https://github.com/hym0405/RNaseH_depletion/blob/master/representative_genomes_RefSeq/rRNA_sequence/GCA_001274945.1.rRNA.fa	https://github.com/hym0405/RNaseH_depletion/blob/master/representative_genomes_RefSeq/probe_sequence/GCA_001274945.1.probe.tsv	30	58	Scaffold	4.75857	35.5		LILB01	19	4414	2015-08-26T00:00:00Z	ftp://ftp.ncbi.nlm.nih.gov/genomes/all/GCA/001/274/945/GCA_001274945.1_ASM127494v1	ftp://ftp.ncbi.nlm.nih.gov/genomes/all/GCF/001/274/945/GCF_001274945.1_ASM127494v1
Corynebacterium deserti GIMN1.010	Bacteria;Terrabacteria group;Actinobacteria	GIMN1.010	SAMN02950576	PRJNA222609	GCA_001277995.1	https://github.com/hym0405/RNaseH_depletion/blob/master/representative_genomes_RefSeq/rRNA_sequence/GCA_001277995.1.rRNA.fa	https://github.com/hym0405/RNaseH_depletion/blob/master/representative_genomes_RefSeq/probe_sequence/GCA_001277995.1.probe.tsv	30	61	Complete	3.03389	55.2745	chromosome:NZ_CP009220.1/CP009220.1; plasmid pCdes1:NZ_CP009221.1/CP009221.1; plasmid pCdes2:NZ_CP009222.1/CP009222.1		3	2616	2015-09-02T00:00:00Z	ftp://ftp.ncbi.nlm.nih.gov/genomes/all/GCA/001/277/995/GCA_001277995.1_ASM127799v1	ftp://ftp.ncbi.nlm.nih.gov/genomes/all/GCF/001/277/995/GCF_001277995.1_ASM127799v1
Flavobacterium akiainvivens	Bacteria;FCB group;Bacteroidetes/Chlorobi group	IK-1	SAMN04015015	PRJNA294108	GCA_001278115.1	https://github.com/hym0405/RNaseH_depletion/blob/master/representative_genomes_RefSeq/rRNA_sequence/GCA_001278115.1.rRNA.fa	https://github.com/hym0405/RNaseH_depletion/blob/master/representative_genomes_RefSeq/probe_sequence/GCA_001278115.1.probe.tsv	30	72	Scaffold	4.53302	43.8		LIYD01	5	3978	2015-09-02T00:00:00Z	ftp://ftp.ncbi.nlm.nih.gov/genomes/all/GCA/001/278/115/GCA_001278115.1_ASM127811v1	ftp://ftp.ncbi.nlm.nih.gov/genomes/all/GCF/001/278/115/GCF_001278115.1_ASM127811v1
Streptomyces azureus	Bacteria;Terrabacteria group;Actinobacteria	ATCC 14921	SAMD00031377	PRJDB3912	GCA_001270025.1	https://github.com/hym0405/RNaseH_depletion/blob/master/representative_genomes_RefSeq/rRNA_sequence/GCA_001270025.1.rRNA.fa	https://github.com/hym0405/RNaseH_depletion/blob/master/representative_genomes_RefSeq/probe_sequence/GCA_001270025.1.probe.tsv	30	No 23S rRNA annotation by RNAmmer	Scaffold	8.79021	70.9		BBYS01	350	7476	2015-07-29T00:00:00Z	ftp://ftp.ncbi.nlm.nih.gov/genomes/all/GCA/001/270/025/GCA_001270025.1_Sazu_1.0	ftp://ftp.ncbi.nlm.nih.gov/genomes/all/GCF/001/270/025/GCF_001270025.1_Sazu_1.0
Microbacterium chocolatum	Bacteria;Terrabacteria group;Actinobacteria	SIT 101	SAMN05003931	PRJNA321797	GCA_001652465.1	https://github.com/hym0405/RNaseH_depletion/blob/master/representative_genomes_RefSeq/rRNA_sequence/GCA_001652465.1.rRNA.fa	https://github.com/hym0405/RNaseH_depletion/blob/master/representative_genomes_RefSeq/probe_sequence/GCA_001652465.1.probe.tsv	30	62	Complete	3.16863	69.988	chromosome:NZ_CP015810.1/CP015810.1; plasmid 1:NZ_CP015811.1/CP015811.1; plasmid 2:NZ_CP015812.1/CP015812.1; plasmid 3:NZ_CP015813.1/CP015813.1		4	2881	2016-05-26T00:00:00Z	ftp://ftp.ncbi.nlm.nih.gov/genomes/all/GCA/001/652/465/GCA_001652465.1_ASM165246v1	ftp://ftp.ncbi.nlm.nih.gov/genomes/all/GCF/001/652/465/GCF_001652465.1_ASM165246v1
Pantoea septica	Bacteria;Proteobacteria;Gammaproteobacteria	LMG 5345	SAMN05915835	PRJNA252991	GCA_002095575.1	https://github.com/hym0405/RNaseH_depletion/blob/master/representative_genomes_RefSeq/rRNA_sequence/GCA_002095575.1.rRNA.fa	https://github.com/hym0405/RNaseH_depletion/blob/master/representative_genomes_RefSeq/probe_sequence/GCA_002095575.1.probe.tsv	30	58	Contig	4.30872	58.7		MLJJ01	89	3898	2017-04-18T00:00:00Z	ftp://ftp.ncbi.nlm.nih.gov/genomes/all/GCA/002/095/575/GCA_002095575.1_ASM209557v1	ftp://ftp.ncbi.nlm.nih.gov/genomes/all/GCF/002/095/575/GCF_002095575.1_ASM209557v1
Euryhalocaulis caribicus	Bacteria;Proteobacteria;Alphaproteobacteria	JL2009	SAMN02053529	PRJNA201651	GCA_000412185.1	https://github.com/hym0405/RNaseH_depletion/blob/master/representative_genomes_RefSeq/rRNA_sequence/GCA_000412185.1.rRNA.fa	https://github.com/hym0405/RNaseH_depletion/blob/master/representative_genomes_RefSeq/probe_sequence/GCA_000412185.1.probe.tsv	29	54	Contig	3.32309	63.9		ASJA01	39	3147	2013-06-18T00:00:00Z	ftp://ftp.ncbi.nlm.nih.gov/genomes/all/GCA/000/412/185/GCA_000412185.1_jl2009	ftp://ftp.ncbi.nlm.nih.gov/genomes/all/GCF/000/412/185/GCF_000412185.1_jl2009
Nosocomiicoccus massiliensis	Bacteria;Terrabacteria group;Firmicutes	NP2	SAMEA2272510	PRJEB644	GCA_000438455.1	https://github.com/hym0405/RNaseH_depletion/blob/master/representative_genomes_RefSeq/rRNA_sequence/GCA_000438455.1.rRNA.fa	https://github.com/hym0405/RNaseH_depletion/blob/master/representative_genomes_RefSeq/probe_sequence/GCA_000438455.1.probe.tsv	30	No 23S rRNA annotation by RNAmmer	Contig	1.50973	36.5		CAVG01	154	1479	2013-06-13T00:00:00Z	ftp://ftp.ncbi.nlm.nih.gov/genomes/all/GCA/000/438/455/GCA_000438455.1_Nosocomiicoccus_NP2_v1	ftp://ftp.ncbi.nlm.nih.gov/genomes/all/GCF/000/438/455/GCF_000438455.1_Nosocomiicoccus_NP2_v1
Megasphaera massiliensis	Bacteria;Terrabacteria group;Firmicutes	NP3	SAMEA2271970	PRJEB645	GCA_000455225.1	https://github.com/hym0405/RNaseH_depletion/blob/master/representative_genomes_RefSeq/rRNA_sequence/GCA_000455225.1.rRNA.fa	https://github.com/hym0405/RNaseH_depletion/blob/master/representative_genomes_RefSeq/probe_sequence/GCA_000455225.1.probe.tsv	30	58	Scaffold	2.73749	50.2		CAVO01	28	2363	2013-06-04T00:00:00Z	ftp://ftp.ncbi.nlm.nih.gov/genomes/all/GCA/000/455/225/GCA_000455225.1_Megasphaera_massiliensis	ftp://ftp.ncbi.nlm.nih.gov/genomes/all/GCF/000/455/225/GCF_000455225.1_Megasphaera_massiliensis
Bacillus massiliogorillae	Bacteria;Terrabacteria group;Firmicutes	G2	SAMEA2272460	PRJEB623	GCA_000380245.2	https://github.com/hym0405/RNaseH_depletion/blob/master/representative_genomes_RefSeq/rRNA_sequence/GCA_000380245.2.rRNA.fa	https://github.com/hym0405/RNaseH_depletion/blob/master/representative_genomes_RefSeq/probe_sequence/GCA_000380245.2.probe.tsv	29	58	Scaffold	5.45107	35		CAVL02	12	4977	2013-04-18T00:00:00Z	ftp://ftp.ncbi.nlm.nih.gov/genomes/all/GCA/000/380/245/GCA_000380245.2_ASM38024v2	ftp://ftp.ncbi.nlm.nih.gov/genomes/all/GCF/000/380/245/GCF_000380245.2_ASM38024v2
[Clostridium] dakarense	Bacteria;Terrabacteria group;Firmicutes	FF1	SAMEA3138818	PRJEB1853	GCA_000499525.1	https://github.com/hym0405/RNaseH_depletion/blob/master/representative_genomes_RefSeq/rRNA_sequence/GCA_000499525.1.rRNA.fa	https://github.com/hym0405/RNaseH_depletion/blob/master/representative_genomes_RefSeq/probe_sequence/GCA_000499525.1.probe.tsv	26	50	Scaffold	3.73576	28		CBTZ01	257	3362	2013-10-15T00:00:00Z	ftp://ftp.ncbi.nlm.nih.gov/genomes/all/GCA/000/499/525/GCA_000499525.1_Clostridium_dakarense_01	ftp://ftp.ncbi.nlm.nih.gov/genomes/all/GCF/000/499/525/GCF_000499525.1_Clostridium_dakarense_01
Bartonella florencae	Bacteria;Proteobacteria;Alphaproteobacteria	R4	SAMEA2272606	PRJEB228	GCA_000312525.1	https://github.com/hym0405/RNaseH_depletion/blob/master/representative_genomes_RefSeq/rRNA_sequence/GCA_000312525.1.rRNA.fa	https://github.com/hym0405/RNaseH_depletion/blob/master/representative_genomes_RefSeq/probe_sequence/GCA_000312525.1.probe.tsv	29	56	Scaffold	2.05351	38.7		CALU01	89	1627	2012-08-17T00:00:00Z	ftp://ftp.ncbi.nlm.nih.gov/genomes/all/GCA/000/312/525/GCA_000312525.1_ASM31252v1	ftp://ftp.ncbi.nlm.nih.gov/genomes/all/GCF/000/312/525/GCF_000312525.1_ASM31252v1
Spiroplasma cantharicola	Bacteria;Terrabacteria group;Tenericutes	CC-1	SAMN03955382	PRJNA253642	GCA_001281045.1	https://github.com/hym0405/RNaseH_depletion/blob/master/representative_genomes_RefSeq/rRNA_sequence/GCA_001281045.1.rRNA.fa	https://github.com/hym0405/RNaseH_depletion/blob/master/representative_genomes_RefSeq/probe_sequence/GCA_001281045.1.probe.tsv	30	58	Complete	1.17958	25	chromosome:NZ_CP012622.1/CP012622.1		1	1011	2015-09-11T00:00:00Z	ftp://ftp.ncbi.nlm.nih.gov/genomes/all/GCA/001/281/045/GCA_001281045.1_ASM128104v1	ftp://ftp.ncbi.nlm.nih.gov/genomes/all/GCF/001/281/045/GCF_001281045.1_ASM128104v1
Lactobacillus apinorum	Bacteria;Terrabacteria group;Firmicutes	Fhon13	SAMN03275710	PRJNA270968	GCA_001281175.1	https://github.com/hym0405/RNaseH_depletion/blob/master/representative_genomes_RefSeq/rRNA_sequence/GCA_001281175.1.rRNA.fa	https://github.com/hym0405/RNaseH_depletion/blob/master/representative_genomes_RefSeq/probe_sequence/GCA_001281175.1.probe.tsv	36	44	Scaffold	1.46024	34.9		JXCT01	9	1301	2015-09-11T00:00:00Z	ftp://ftp.ncbi.nlm.nih.gov/genomes/all/GCA/001/281/175/GCA_001281175.1_ASM128117v1	ftp://ftp.ncbi.nlm.nih.gov/genomes/all/GCF/001/281/175/GCF_001281175.1_ASM128117v1
Anaerococcus provencensis	Bacteria;Terrabacteria group;Firmicutes	9402080	SAMEA2272478	PRJEB85	GCA_000312365.2	https://github.com/hym0405/RNaseH_depletion/blob/master/representative_genomes_RefSeq/rRNA_sequence/GCA_000312365.2.rRNA.fa	https://github.com/hym0405/RNaseH_depletion/blob/master/representative_genomes_RefSeq/probe_sequence/GCA_000312365.2.probe.tsv	30	64	Scaffold	2.26594	33.7		CAJU02	8	2001	2012-06-14T00:00:00Z	ftp://ftp.ncbi.nlm.nih.gov/genomes/all/GCA/000/312/365/GCA_000312365.2_ASM31236v2	ftp://ftp.ncbi.nlm.nih.gov/genomes/all/GCF/000/312/365/GCF_000312365.2_ASM31236v2
Lascolabacillus massiliensis	Bacteria;FCB group;Bacteroidetes/Chlorobi group	SIT8	SAMEA3312814	PRJEB8934	GCA_001282625.1	https://github.com/hym0405/RNaseH_depletion/blob/master/representative_genomes_RefSeq/rRNA_sequence/GCA_001282625.1.rRNA.fa	https://github.com/hym0405/RNaseH_depletion/blob/master/representative_genomes_RefSeq/probe_sequence/GCA_001282625.1.probe.tsv	30	57	Contig	2.82472	37		CTEJ01	2	2293	2015-03-25T00:00:00Z	ftp://ftp.ncbi.nlm.nih.gov/genomes/all/GCA/001/282/625/GCA_001282625.1_Lascolabacillus_massiliensis	ftp://ftp.ncbi.nlm.nih.gov/genomes/all/GCF/001/282/625/GCF_001282625.1_Lascolabacillus_massiliensis
Niameybacter massiliensis	Bacteria;Terrabacteria group;Firmicutes	Mt14	SAMEA3501706	PRJEB10271	GCA_001282685.1	https://github.com/hym0405/RNaseH_depletion/blob/master/representative_genomes_RefSeq/rRNA_sequence/GCA_001282685.1.rRNA.fa	https://github.com/hym0405/RNaseH_depletion/blob/master/representative_genomes_RefSeq/probe_sequence/GCA_001282685.1.probe.tsv	63	66	Scaffold	4.57867	34.3		CXYW01	11	4100	2015-08-13T00:00:00Z	ftp://ftp.ncbi.nlm.nih.gov/genomes/all/GCA/001/282/685/GCA_001282685.1_Niameyia_massiliensis	ftp://ftp.ncbi.nlm.nih.gov/genomes/all/GCF/001/282/685/GCF_001282685.1_Niameyia_massiliensis
Helicobacter ailurogastricus	Bacteria;Proteobacteria;delta/epsilon subdivisions	ASB7	SAMEA3172283	PRJEB7933	GCA_001282945.1	https://github.com/hym0405/RNaseH_depletion/blob/master/representative_genomes_RefSeq/rRNA_sequence/GCA_001282945.1.rRNA.fa	https://github.com/hym0405/RNaseH_depletion/blob/master/representative_genomes_RefSeq/probe_sequence/GCA_001282945.1.probe.tsv	29	57	Scaffold	1.5784	47.6		CDMG01	9	1472	2015-08-17T00:00:00Z	ftp://ftp.ncbi.nlm.nih.gov/genomes/all/GCA/001/282/945/GCA_001282945.1_gastric_feline_helicobacters	ftp://ftp.ncbi.nlm.nih.gov/genomes/all/GCF/001/282/945/GCF_001282945.1_gastric_feline_helicobacters
Bartonella ancashensis	Bacteria;Proteobacteria;Alphaproteobacteria	20	SAMN02803869	PRJNA248888	GCA_001281405.1	https://github.com/hym0405/RNaseH_depletion/blob/master/representative_genomes_RefSeq/rRNA_sequence/GCA_001281405.1.rRNA.fa	https://github.com/hym0405/RNaseH_depletion/blob/master/representative_genomes_RefSeq/probe_sequence/GCA_001281405.1.probe.tsv	29	56	Complete	1.46769	38.4	chromosome:NZ_CP010401.1/CP010401.1		1	1203	2015-09-14T00:00:00Z	ftp://ftp.ncbi.nlm.nih.gov/genomes/all/GCA/001/281/405/GCA_001281405.1_ASM128140v1	ftp://ftp.ncbi.nlm.nih.gov/genomes/all/GCF/001/281/405/GCF_001281405.1_ASM128140v1
Altererythrobacter epoxidivorans	Bacteria;Proteobacteria;Alphaproteobacteria	CGMCC 1.7731	SAMN03896005	PRJNA290561	GCA_001281485.1	https://github.com/hym0405/RNaseH_depletion/blob/master/representative_genomes_RefSeq/rRNA_sequence/GCA_001281485.1.rRNA.fa	https://github.com/hym0405/RNaseH_depletion/blob/master/representative_genomes_RefSeq/probe_sequence/GCA_001281485.1.probe.tsv	29	55	Complete	2.78626	61.5	chromosome:NZ_CP012669.1/CP012669.1		1	2690	2015-09-14T00:00:00Z	ftp://ftp.ncbi.nlm.nih.gov/genomes/all/GCA/001/281/485/GCA_001281485.1_ASM128148v1	ftp://ftp.ncbi.nlm.nih.gov/genomes/all/GCF/001/281/485/GCF_001281485.1_ASM128148v1
Lysinibacillus macroides	Bacteria;Terrabacteria group;Firmicutes	DSM 54	SAMN03856077	PRJNA289601	GCA_001281525.1	https://github.com/hym0405/RNaseH_depletion/blob/master/representative_genomes_RefSeq/rRNA_sequence/GCA_001281525.1.rRNA.fa	https://github.com/hym0405/RNaseH_depletion/blob/master/representative_genomes_RefSeq/probe_sequence/GCA_001281525.1.probe.tsv	30	58	Scaffold	4.86604	37.9		LGCI01	15	4424	2015-09-14T00:00:00Z	ftp://ftp.ncbi.nlm.nih.gov/genomes/all/GCA/001/281/525/GCA_001281525.1_ASM128152v1	ftp://ftp.ncbi.nlm.nih.gov/genomes/all/GCF/001/281/525/GCF_001281525.1_ASM128152v1
bacterium 336/3	Bacteria;FCB group;Bacteroidetes/Chlorobi group	336/3	SAMN03837832	PRJNA285747	GCA_001281695.1	https://github.com/hym0405/RNaseH_depletion/blob/master/representative_genomes_RefSeq/rRNA_sequence/GCA_001281695.1.rRNA.fa	https://github.com/hym0405/RNaseH_depletion/blob/master/representative_genomes_RefSeq/probe_sequence/GCA_001281695.1.probe.tsv	29	56	Scaffold	4.71474	32.6		LJIE01	13	4295	2015-09-14T00:00:00Z	ftp://ftp.ncbi.nlm.nih.gov/genomes/all/GCA/001/281/695/GCA_001281695.1_ASM128169v1	ftp://ftp.ncbi.nlm.nih.gov/genomes/all/GCF/001/281/695/GCF_001281695.1_ASM128169v1
Photobacterium galatheae	Bacteria;Proteobacteria;Gammaproteobacteria	S2753	SAMN02729099	PRJNA242743	GCA_000695255.1	https://github.com/hym0405/RNaseH_depletion/blob/master/representative_genomes_RefSeq/rRNA_sequence/GCA_000695255.1.rRNA.fa	https://github.com/hym0405/RNaseH_depletion/blob/master/representative_genomes_RefSeq/probe_sequence/GCA_000695255.1.probe.tsv	26	57	Contig	4.53314	49.5		JMIB01	80	3986	2014-05-20T00:00:00Z	ftp://ftp.ncbi.nlm.nih.gov/genomes/all/GCA/000/695/255/GCA_000695255.1_Phalotolerans2753	ftp://ftp.ncbi.nlm.nih.gov/genomes/all/GCF/000/695/255/GCF_000695255.1_Phalotolerans2753
Marinagarivorans algicola	Bacteria;Proteobacteria;Gammaproteobacteria	Z1	SAMN03840766	PRJNA289034	GCA_001292705.1	https://github.com/hym0405/RNaseH_depletion/blob/master/representative_genomes_RefSeq/rRNA_sequence/GCA_001292705.1.rRNA.fa	https://github.com/hym0405/RNaseH_depletion/blob/master/representative_genomes_RefSeq/probe_sequence/GCA_001292705.1.probe.tsv	30	57	Contig	4.05783	45.1		LGAK01	113	3161	2015-09-16T00:00:00Z	ftp://ftp.ncbi.nlm.nih.gov/genomes/all/GCA/001/292/705/GCA_001292705.1_ASM129270v1	ftp://ftp.ncbi.nlm.nih.gov/genomes/all/GCF/001/292/705/GCF_001292705.1_ASM129270v1
Lawsonella clevelandensis	Bacteria;Terrabacteria group;Actinobacteria	X1036	SAMN02943398	PRJNA256353	GCA_001293125.1	https://github.com/hym0405/RNaseH_depletion/blob/master/representative_genomes_RefSeq/rRNA_sequence/GCA_001293125.1.rRNA.fa	https://github.com/hym0405/RNaseH_depletion/blob/master/representative_genomes_RefSeq/probe_sequence/GCA_001293125.1.probe.tsv	30	61	Complete	1.86055	58.6	chromosome:NZ_CP009312.1/CP009312.1		1	1534	2015-09-17T00:00:00Z	ftp://ftp.ncbi.nlm.nih.gov/genomes/all/GCA/001/293/125/GCA_001293125.1_ASM129312v1	ftp://ftp.ncbi.nlm.nih.gov/genomes/all/GCF/001/293/125/GCF_001293125.1_ASM129312v1
Desulfatitalea tepidiphila	Bacteria;Proteobacteria;delta/epsilon subdivisions	S28bF	SAMD00039863	PRJDB4181	GCA_001293685.1	https://github.com/hym0405/RNaseH_depletion/blob/master/representative_genomes_RefSeq/rRNA_sequence/GCA_001293685.1.rRNA.fa	https://github.com/hym0405/RNaseH_depletion/blob/master/representative_genomes_RefSeq/probe_sequence/GCA_001293685.1.probe.tsv	31	60	Contig	5.61448	56.7		BCAG01	7	4858	2015-08-28T00:00:00Z	ftp://ftp.ncbi.nlm.nih.gov/genomes/all/GCA/001/293/685/GCA_001293685.1_ASM129368v1	ftp://ftp.ncbi.nlm.nih.gov/genomes/all/GCF/001/293/685/GCF_001293685.1_ASM129368v1
Amantichitinum ursilacus	Bacteria;Proteobacteria;Betaproteobacteria	IGB-41	SAMN03443696	PRJNA279226	GCA_001294205.1	https://github.com/hym0405/RNaseH_depletion/blob/master/representative_genomes_RefSeq/rRNA_sequence/GCA_001294205.1.rRNA.fa	https://github.com/hym0405/RNaseH_depletion/blob/master/representative_genomes_RefSeq/probe_sequence/GCA_001294205.1.probe.tsv	30	57	Contig	4.92895	60.1		LAQT01	38	4310	2015-09-18T00:00:00Z	ftp://ftp.ncbi.nlm.nih.gov/genomes/all/GCA/001/294/205/GCA_001294205.1_ASM129420v1	ftp://ftp.ncbi.nlm.nih.gov/genomes/all/GCF/001/294/205/GCF_001294205.1_ASM129420v1
Thermoactinomyces vulgaris	Bacteria;Terrabacteria group;Firmicutes	NRRL F-5595	SAMN03327489	PRJNA238534	GCA_001294365.1	https://github.com/hym0405/RNaseH_depletion/blob/master/representative_genomes_RefSeq/rRNA_sequence/GCA_001294365.1.rRNA.fa	https://github.com/hym0405/RNaseH_depletion/blob/master/representative_genomes_RefSeq/probe_sequence/GCA_001294365.1.probe.tsv	23	55	Contig	3.70406	51.3		LGKI01	1032	3232	2015-09-18T00:00:00Z	ftp://ftp.ncbi.nlm.nih.gov/genomes/all/GCA/001/294/365/GCA_001294365.1_ASM129436v1	ftp://ftp.ncbi.nlm.nih.gov/genomes/all/GCF/001/294/365/GCF_001294365.1_ASM129436v1
Ardenticatena maritima	Bacteria;Terrabacteria group;Chloroflexi	110S	SAMD00035849	PRJDB4052	GCA_001293545.1	https://github.com/hym0405/RNaseH_depletion/blob/master/representative_genomes_RefSeq/rRNA_sequence/GCA_001293545.1.rRNA.fa	https://github.com/hym0405/RNaseH_depletion/blob/master/representative_genomes_RefSeq/probe_sequence/GCA_001293545.1.probe.tsv	24	45	Scaffold	3.56937	59.6		BBZA01	308	2796	2015-08-06T00:00:00Z	ftp://ftp.ncbi.nlm.nih.gov/genomes/all/GCA/001/293/545/GCA_001293545.1_ASM129354v1	ftp://ftp.ncbi.nlm.nih.gov/genomes/all/GCF/001/293/545/GCF_001293545.1_ASM129354v1
Comamonas kerstersii	Bacteria;Proteobacteria;Betaproteobacteria	8943	SAMN06562982	PRJNA378865	GCA_002056725.1	https://github.com/hym0405/RNaseH_depletion/blob/master/representative_genomes_RefSeq/rRNA_sequence/GCA_002056725.1.rRNA.fa	https://github.com/hym0405/RNaseH_depletion/blob/master/representative_genomes_RefSeq/probe_sequence/GCA_002056725.1.probe.tsv	30	57	Complete	3.54792	59.6	chromosome:NZ_CP020121.1/CP020121.1		1	3164	2017-03-21T00:00:00Z	ftp://ftp.ncbi.nlm.nih.gov/genomes/all/GCA/002/056/725/GCA_002056725.1_ASM205672v1	ftp://ftp.ncbi.nlm.nih.gov/genomes/all/GCF/002/056/725/GCF_002056725.1_ASM205672v1
Arthrobacter alpinus	Bacteria;Terrabacteria group;Actinobacteria	R3.8	SAMN04076496	PRJNA295631	GCA_001294625.1	https://github.com/hym0405/RNaseH_depletion/blob/master/representative_genomes_RefSeq/rRNA_sequence/GCA_001294625.1.rRNA.fa	https://github.com/hym0405/RNaseH_depletion/blob/master/representative_genomes_RefSeq/probe_sequence/GCA_001294625.1.probe.tsv	30	63	Complete	4.04645	62.2	chromosome:NZ_CP012677.1/CP012677.1		1	3523	2015-09-18T00:00:00Z	ftp://ftp.ncbi.nlm.nih.gov/genomes/all/GCA/001/294/625/GCA_001294625.1_ASM129462v1	ftp://ftp.ncbi.nlm.nih.gov/genomes/all/GCF/001/294/625/GCF_001294625.1_ASM129462v1
Mycoplasma feriruminatoris	Bacteria;Terrabacteria group;Tenericutes	G5847	SAMN01730980	PRJNA175935	GCA_000327395.1	https://github.com/hym0405/RNaseH_depletion/blob/master/representative_genomes_RefSeq/rRNA_sequence/GCA_000327395.1.rRNA.fa	https://github.com/hym0405/RNaseH_depletion/blob/master/representative_genomes_RefSeq/probe_sequence/GCA_000327395.1.probe.tsv	30	58	Scaffold	1.01751	24.1		ANFU01	79	797	2012-12-20T00:00:00Z	ftp://ftp.ncbi.nlm.nih.gov/genomes/all/GCA/000/327/395/GCA_000327395.1_ASM32739v1	ftp://ftp.ncbi.nlm.nih.gov/genomes/all/GCF/000/327/395/GCF_000327395.1_ASM32739v1
Alistipes inops	Bacteria;FCB group;Bacteroidetes/Chlorobi group	627	SAMN03025286	PRJNA260683	GCA_000786575.1	https://github.com/hym0405/RNaseH_depletion/blob/master/representative_genomes_RefSeq/rRNA_sequence/GCA_000786575.1.rRNA.fa	https://github.com/hym0405/RNaseH_depletion/blob/master/representative_genomes_RefSeq/probe_sequence/GCA_000786575.1.probe.tsv	30	57	Contig	2.30482	56.6		JRGF01	66	1880	2014-11-24T00:00:00Z	ftp://ftp.ncbi.nlm.nih.gov/genomes/all/GCA/000/786/575/GCA_000786575.1_ASM78657v1	ftp://ftp.ncbi.nlm.nih.gov/genomes/all/GCF/000/786/575/GCF_000786575.1_ASM78657v1
Coprobacter secundus	Bacteria;FCB group;Bacteroidetes/Chlorobi group	177	SAMN03196437	PRJNA267485	GCA_000803105.1	https://github.com/hym0405/RNaseH_depletion/blob/master/representative_genomes_RefSeq/rRNA_sequence/GCA_000803105.1.rRNA.fa	https://github.com/hym0405/RNaseH_depletion/blob/master/representative_genomes_RefSeq/probe_sequence/GCA_000803105.1.probe.tsv	30	57	Contig	4.13874	37.8		JTDA01	45	3057	2014-12-17T00:00:00Z	ftp://ftp.ncbi.nlm.nih.gov/genomes/all/GCA/000/803/105/GCA_000803105.1_ASM80310v1	ftp://ftp.ncbi.nlm.nih.gov/genomes/all/GCF/000/803/105/GCF_000803105.1_ASM80310v1
Necropsobacter massiliensis	Bacteria;Proteobacteria;Gammaproteobacteria	FF6	SAMEA2820929	PRJEB4626	GCA_000827595.2	https://github.com/hym0405/RNaseH_depletion/blob/master/representative_genomes_RefSeq/rRNA_sequence/GCA_000827595.2.rRNA.fa	https://github.com/hym0405/RNaseH_depletion/blob/master/representative_genomes_RefSeq/probe_sequence/GCA_000827595.2.probe.tsv	29	52	Scaffold	2.4934	46.2		CDON01	43	2245	2015-01-20T00:00:00Z	ftp://ftp.ncbi.nlm.nih.gov/genomes/all/GCA/000/827/595/GCA_000827595.2_Necropsobacter_senegalensis_FF6	ftp://ftp.ncbi.nlm.nih.gov/genomes/all/GCF/000/827/595/GCF_000827595.2_Necropsobacter_senegalensis_FF6
Nostoc piscinale CENA21	Bacteria;Terrabacteria group;Cyanobacteria/Melainabacteria group	CENA21	SAMN03796038	PRJNA288507	GCA_001298445.1	https://github.com/hym0405/RNaseH_depletion/blob/master/representative_genomes_RefSeq/rRNA_sequence/GCA_001298445.1.rRNA.fa	https://github.com/hym0405/RNaseH_depletion/blob/master/representative_genomes_RefSeq/probe_sequence/GCA_001298445.1.probe.tsv	29	56	Chromosome	7.09456	40.5	chromosome:NZ_CP012036.1/CP012036.1		1	5232	2015-09-24T00:00:00Z	ftp://ftp.ncbi.nlm.nih.gov/genomes/all/GCA/001/298/445/GCA_001298445.1_ASM129844v1	ftp://ftp.ncbi.nlm.nih.gov/genomes/all/GCF/001/298/445/GCF_001298445.1_ASM129844v1
Psychrobacter urativorans	Bacteria;Proteobacteria;Gammaproteobacteria	R10.10B	SAMN04076494	PRJNA295628	GCA_001298525.1	https://github.com/hym0405/RNaseH_depletion/blob/master/representative_genomes_RefSeq/rRNA_sequence/GCA_001298525.1.rRNA.fa	https://github.com/hym0405/RNaseH_depletion/blob/master/representative_genomes_RefSeq/probe_sequence/GCA_001298525.1.probe.tsv	30	57	Complete	2.93158	42.0753	chromosome:NZ_CP012678.1/CP012678.1; plasmid 1:NZ_CP012707.1/CP012707.1; plasmid 2:NZ_CP012708.1/CP012708.1; plasmid 3:NZ_CP012709.1/CP012709.1; plasmid 4:NZ_CP012710.1/CP012710.1; plasmid 5:NZ_CP012711.1/CP012711.1		6	2385	2015-09-24T00:00:00Z	ftp://ftp.ncbi.nlm.nih.gov/genomes/all/GCA/001/298/525/GCA_001298525.1_ASM129852v1	ftp://ftp.ncbi.nlm.nih.gov/genomes/all/GCF/001/298/525/GCF_001298525.1_ASM129852v1
Acidovorax caeni	Bacteria;Proteobacteria;Betaproteobacteria	R-24608	SAMEA3520081	PRJEB10565	GCA_001298675.1	https://github.com/hym0405/RNaseH_depletion/blob/master/representative_genomes_RefSeq/rRNA_sequence/GCA_001298675.1.rRNA.fa	https://github.com/hym0405/RNaseH_depletion/blob/master/representative_genomes_RefSeq/probe_sequence/GCA_001298675.1.probe.tsv	30	57	Contig	4.19093	65.5		CYIG01	152	3651	2015-09-14T00:00:00Z	ftp://ftp.ncbi.nlm.nih.gov/genomes/all/GCA/001/298/675/GCA_001298675.1_Draft_Genome	ftp://ftp.ncbi.nlm.nih.gov/genomes/all/GCF/001/298/675/GCF_001298675.1_Draft_Genome
Oceanobacillus caeni	Bacteria;Terrabacteria group;Firmicutes	HM6	SAMN03891616	PRJNA290433	GCA_001298135.1	https://github.com/hym0405/RNaseH_depletion/blob/master/representative_genomes_RefSeq/rRNA_sequence/GCA_001298135.1.rRNA.fa	https://github.com/hym0405/RNaseH_depletion/blob/master/representative_genomes_RefSeq/probe_sequence/GCA_001298135.1.probe.tsv	25	52	Contig	3.57909	35.7		LGTK01	209	3263	2015-09-24T00:00:00Z	ftp://ftp.ncbi.nlm.nih.gov/genomes/all/GCA/001/298/135/GCA_001298135.1_ASM129813v1	ftp://ftp.ncbi.nlm.nih.gov/genomes/all/GCF/001/298/135/GCF_001298135.1_ASM129813v1
Bosea vaviloviae	Bacteria;Proteobacteria;Alphaproteobacteria	SD260	SAMN03921824	PRJNA290830	GCA_001298265.1	https://github.com/hym0405/RNaseH_depletion/blob/master/representative_genomes_RefSeq/rRNA_sequence/GCA_001298265.1.rRNA.fa	https://github.com/hym0405/RNaseH_depletion/blob/master/representative_genomes_RefSeq/probe_sequence/GCA_001298265.1.probe.tsv	29	57	Contig	5.60208	66.2		LGSZ01	98	5245	2015-09-24T00:00:00Z	ftp://ftp.ncbi.nlm.nih.gov/genomes/all/GCA/001/298/265/GCA_001298265.1_ASM129826v1	ftp://ftp.ncbi.nlm.nih.gov/genomes/all/GCF/001/298/265/GCF_001298265.1_ASM129826v1
Bathymodiolus azoricus thioautotrophic gill symbiont	Bacteria;Proteobacteria;Gammaproteobacteria	BazSymA	SAMEA3214417	PRJEB8263	GCA_001298715.2	https://github.com/hym0405/RNaseH_depletion/blob/master/representative_genomes_RefSeq/rRNA_sequence/GCA_001298715.2.rRNA.fa	https://github.com/hym0405/RNaseH_depletion/blob/master/representative_genomes_RefSeq/probe_sequence/GCA_001298715.2.probe.tsv	30	57	Contig	1.85985	37.6		CDSC02	515	1566	2015-09-14T00:00:00Z	ftp://ftp.ncbi.nlm.nih.gov/genomes/all/GCA/001/298/715/GCA_001298715.2_BazSymAV2	ftp://ftp.ncbi.nlm.nih.gov/genomes/all/GCF/001/298/715/GCF_001298715.1_BazSymAV2
Neofamilia massiliensis	Bacteria;Terrabacteria group;Firmicutes	SIT13	SAMEA3538359	PRJEB10814	GCA_001299475.1	https://github.com/hym0405/RNaseH_depletion/blob/master/representative_genomes_RefSeq/rRNA_sequence/GCA_001299475.1.rRNA.fa	https://github.com/hym0405/RNaseH_depletion/blob/master/representative_genomes_RefSeq/probe_sequence/GCA_001299475.1.probe.tsv	30	57	Contig	1.92033	34		CYUJ01	3	1742	2015-09-23T00:00:00Z	ftp://ftp.ncbi.nlm.nih.gov/genomes/all/GCA/001/299/475/GCA_001299475.1_Neofamilia_massiliensis	ftp://ftp.ncbi.nlm.nih.gov/genomes/all/GCF/001/299/475/GCF_001299475.1_Neofamilia_massiliensis
Kibdelosporangium phytohabitans	Bacteria;Terrabacteria group;Actinobacteria	KLBMP1111	SAMN03840758	PRJNA289020	GCA_001302585.1	https://github.com/hym0405/RNaseH_depletion/blob/master/representative_genomes_RefSeq/rRNA_sequence/GCA_001302585.1.rRNA.fa	https://github.com/hym0405/RNaseH_depletion/blob/master/representative_genomes_RefSeq/probe_sequence/GCA_001302585.1.probe.tsv	30	62	Complete	11.7598	68.4	chromosome:NZ_CP012752.1/CP012752.1		1	10234	2015-09-29T00:00:00Z	ftp://ftp.ncbi.nlm.nih.gov/genomes/all/GCA/001/302/585/GCA_001302585.1_ASM130258v1	ftp://ftp.ncbi.nlm.nih.gov/genomes/all/GCF/001/302/585/GCF_001302585.1_ASM130258v1
Bacillus rubiinfantis	Bacteria;Terrabacteria group;Firmicutes		SAMEA2602670	PRJEB6468	GCA_000752035.1	https://github.com/hym0405/RNaseH_depletion/blob/master/representative_genomes_RefSeq/rRNA_sequence/GCA_000752035.1.rRNA.fa	https://github.com/hym0405/RNaseH_depletion/blob/master/representative_genomes_RefSeq/probe_sequence/GCA_000752035.1.probe.tsv	30	104	Contig	4.30957	40		CCFE01	33	3890	2014-07-15T00:00:00Z	ftp://ftp.ncbi.nlm.nih.gov/genomes/all/GCA/000/752/035/GCA_000752035.1_Bacillus_rubiinfantis	ftp://ftp.ncbi.nlm.nih.gov/genomes/all/GCF/000/752/035/GCF_000752035.1_Bacillus_rubiinfantis
Photobacterium marinum	Bacteria;Proteobacteria;Gammaproteobacteria	AK15	SAMN02469996	PRJNA176474	GCA_000331515.1	https://github.com/hym0405/RNaseH_depletion/blob/master/representative_genomes_RefSeq/rRNA_sequence/GCA_000331515.1.rRNA.fa	https://github.com/hym0405/RNaseH_depletion/blob/master/representative_genomes_RefSeq/probe_sequence/GCA_000331515.1.probe.tsv	30	57	Contig	5.53696	46.2		AMZO01	83	4757	2013-01-11T00:00:00Z	ftp://ftp.ncbi.nlm.nih.gov/genomes/all/GCA/000/331/515/GCA_000331515.1_Photobacterium_marinum_AK15	ftp://ftp.ncbi.nlm.nih.gov/genomes/all/GCF/000/331/515/GCF_000331515.1_Photobacterium_marinum_AK15
Neptunomonas antarctica	Bacteria;Proteobacteria;Gammaproteobacteria	S3-22	SAMN04074909	PRJNA295504	GCA_001305295.1	https://github.com/hym0405/RNaseH_depletion/blob/master/representative_genomes_RefSeq/rRNA_sequence/GCA_001305295.1.rRNA.fa	https://github.com/hym0405/RNaseH_depletion/blob/master/representative_genomes_RefSeq/probe_sequence/GCA_001305295.1.probe.tsv	No 16S rRNA annotation by RNAmmer	No 23S rRNA annotation by RNAmmer	Contig	4.56883	45.7		LJSI01	55	4097	2015-10-01T00:00:00Z	ftp://ftp.ncbi.nlm.nih.gov/genomes/all/GCA/001/305/295/GCA_001305295.1_Nant_v1	ftp://ftp.ncbi.nlm.nih.gov/genomes/all/GCF/001/305/295/GCF_001305295.1_Nant_v1
Prosthecomicrobium hirschii	Bacteria;Proteobacteria;Alphaproteobacteria	16	SAMN03703222	PRJNA284535	GCA_001305515.1	https://github.com/hym0405/RNaseH_depletion/blob/master/representative_genomes_RefSeq/rRNA_sequence/GCA_001305515.1.rRNA.fa	https://github.com/hym0405/RNaseH_depletion/blob/master/representative_genomes_RefSeq/probe_sequence/GCA_001305515.1.probe.tsv	No 16S rRNA annotation by RNAmmer	No 23S rRNA annotation by RNAmmer	Scaffold	6.48498	68.8		LJYW01	6	5616	2015-10-01T00:00:00Z	ftp://ftp.ncbi.nlm.nih.gov/genomes/all/GCA/001/305/515/GCA_001305515.1_ASM130551v1	ftp://ftp.ncbi.nlm.nih.gov/genomes/all/GCF/001/305/515/GCF_001305515.1_ASM130551v1
Ornatilinea apprima	Bacteria;Terrabacteria group;Chloroflexi	P3M-1	SAMN03856825	PRJNA289676	GCA_001306115.1	https://github.com/hym0405/RNaseH_depletion/blob/master/representative_genomes_RefSeq/rRNA_sequence/GCA_001306115.1.rRNA.fa	https://github.com/hym0405/RNaseH_depletion/blob/master/representative_genomes_RefSeq/probe_sequence/GCA_001306115.1.probe.tsv	29	59	Contig	4.33833	55		LGCL01	45	3768	2015-10-02T00:00:00Z	ftp://ftp.ncbi.nlm.nih.gov/genomes/all/GCA/001/306/115/GCA_001306115.1_ASM130611v1	ftp://ftp.ncbi.nlm.nih.gov/genomes/all/GCF/001/306/115/GCF_001306115.1_ASM130611v1
Herpetosiphon geysericola	Bacteria;Terrabacteria group;Chloroflexi	DSM 7119	SAMN03274862	PRJNA271546	GCA_001306135.1	https://github.com/hym0405/RNaseH_depletion/blob/master/representative_genomes_RefSeq/rRNA_sequence/GCA_001306135.1.rRNA.fa	https://github.com/hym0405/RNaseH_depletion/blob/master/representative_genomes_RefSeq/probe_sequence/GCA_001306135.1.probe.tsv	No 16S rRNA annotation by RNAmmer	No 23S rRNA annotation by RNAmmer	Contig	6.14041	50.7		LGKP01	46	5219	2015-10-02T00:00:00Z	ftp://ftp.ncbi.nlm.nih.gov/genomes/all/GCA/001/306/135/GCA_001306135.1_ASM130613v1	ftp://ftp.ncbi.nlm.nih.gov/genomes/all/GCF/001/306/135/GCF_001306135.1_ASM130613v1
Thermanaerothrix daxensis	Bacteria;Terrabacteria group;Chloroflexi	GNS-1	SAMN03274859	PRJNA271542	GCA_001306145.1	https://github.com/hym0405/RNaseH_depletion/blob/master/representative_genomes_RefSeq/rRNA_sequence/GCA_001306145.1.rRNA.fa	https://github.com/hym0405/RNaseH_depletion/blob/master/representative_genomes_RefSeq/probe_sequence/GCA_001306145.1.probe.tsv	29	72	Contig	3.01207	56		LGKO01	6	2708	2015-10-02T00:00:00Z	ftp://ftp.ncbi.nlm.nih.gov/genomes/all/GCA/001/306/145/GCA_001306145.1_ASM130614v1	ftp://ftp.ncbi.nlm.nih.gov/genomes/all/GCF/001/306/145/GCF_001306145.1_ASM130614v1
Sphingomonas hengshuiensis	Bacteria;Proteobacteria;Alphaproteobacteria	WHSC-8	SAMN03329624	PRJNA274606	GCA_000935025.1	https://github.com/hym0405/RNaseH_depletion/blob/master/representative_genomes_RefSeq/rRNA_sequence/GCA_000935025.1.rRNA.fa	https://github.com/hym0405/RNaseH_depletion/blob/master/representative_genomes_RefSeq/probe_sequence/GCA_000935025.1.probe.tsv	29	56	Complete	5.22839	66.6711	chromosome:CP010836.1; plasmid unnamed:CP010837.1		2	4247	2015-02-26T00:00:00Z	ftp://ftp.ncbi.nlm.nih.gov/genomes/all/GCA/000/935/025/GCA_000935025.1_ASM93502v1	ftp://ftp.ncbi.nlm.nih.gov/genomes/all/GCF/000/935/025/GCF_000935025.1_ASM93502v1
Lactobacillus herbarum	Bacteria;Terrabacteria group;Firmicutes	TCF032-E4	SAMN03770836	PRJNA286806	GCA_001039045.1	https://github.com/hym0405/RNaseH_depletion/blob/master/representative_genomes_RefSeq/rRNA_sequence/GCA_001039045.1.rRNA.fa	https://github.com/hym0405/RNaseH_depletion/blob/master/representative_genomes_RefSeq/probe_sequence/GCA_001039045.1.probe.tsv	31	58	Scaffold	2.89988	43.5		LFEE01	55	2636	2015-06-24T00:00:00Z	ftp://ftp.ncbi.nlm.nih.gov/genomes/all/GCA/001/039/045/GCA_001039045.1_ASM103904v1	ftp://ftp.ncbi.nlm.nih.gov/genomes/all/GCF/001/039/045/GCF_001039045.1_ASM103904v1
Aliiroseovarius crassostreae	Bacteria;Proteobacteria;Alphaproteobacteria	CV919-312	SAMN03952659	PRJNA291771	GCA_001307765.1	https://github.com/hym0405/RNaseH_depletion/blob/master/representative_genomes_RefSeq/rRNA_sequence/GCA_001307765.1.rRNA.fa	https://github.com/hym0405/RNaseH_depletion/blob/master/representative_genomes_RefSeq/probe_sequence/GCA_001307765.1.probe.tsv	29	56	Contig	3.72538	58.3995	plasmid unnamed:NZ_CM003503.1/CM003503.1	LKBA01	27	3472	2015-10-07T00:00:00Z	ftp://ftp.ncbi.nlm.nih.gov/genomes/all/GCA/001/307/765/GCA_001307765.1_ASM130776v1	ftp://ftp.ncbi.nlm.nih.gov/genomes/all/GCF/001/307/765/GCF_001307765.1_ASM130776v1
Celeribacter marinus	Bacteria;Proteobacteria;Alphaproteobacteria	IMCC 12053	SAMN03837864	PRJNA280136	GCA_001308265.1	https://github.com/hym0405/RNaseH_depletion/blob/master/representative_genomes_RefSeq/rRNA_sequence/GCA_001308265.1.rRNA.fa	https://github.com/hym0405/RNaseH_depletion/blob/master/representative_genomes_RefSeq/probe_sequence/GCA_001308265.1.probe.tsv	29	56	Complete	3.09671	56.2	chromosome:NZ_CP012023.1/CP012023.1		1	2985	2015-10-08T00:00:00Z	ftp://ftp.ncbi.nlm.nih.gov/genomes/all/GCA/001/308/265/GCA_001308265.1_ASM130826v1	ftp://ftp.ncbi.nlm.nih.gov/genomes/all/GCF/001/308/265/GCF_001308265.1_ASM130826v1
Rufibacter tibetensis	Bacteria;FCB group;Bacteroidetes/Chlorobi group	1351	SAMN02711851	PRJNA242661	GCA_001310085.1	https://github.com/hym0405/RNaseH_depletion/blob/master/representative_genomes_RefSeq/rRNA_sequence/GCA_001310085.1.rRNA.fa	https://github.com/hym0405/RNaseH_depletion/blob/master/representative_genomes_RefSeq/probe_sequence/GCA_001310085.1.probe.tsv	30	57	Complete	5.41347	47.4097	chromosome:NZ_CP012643.1/CP012643.1; plasmid 1:NZ_CP012644.1/CP012644.1; plasmid 2:NZ_CP012645.1/CP012645.1		3	4341	2015-10-09T00:00:00Z	ftp://ftp.ncbi.nlm.nih.gov/genomes/all/GCA/001/310/085/GCA_001310085.1_ASM131008v1	ftp://ftp.ncbi.nlm.nih.gov/genomes/all/GCF/001/310/085/GCF_001310085.1_ASM131008v1
Stenotrophomonas pictorum JCM 9942	Bacteria;Proteobacteria;Gammaproteobacteria	JCM 9942	SAMD00000483	PRJDB659	GCA_001310775.1	https://github.com/hym0405/RNaseH_depletion/blob/master/representative_genomes_RefSeq/rRNA_sequence/GCA_001310775.1.rRNA.fa	https://github.com/hym0405/RNaseH_depletion/blob/master/representative_genomes_RefSeq/probe_sequence/GCA_001310775.1.probe.tsv	30	57	Contig	3.34298	65.7		BAZI01	829	2346	2015-10-01T00:00:00Z	ftp://ftp.ncbi.nlm.nih.gov/genomes/all/GCA/001/310/775/GCA_001310775.1_ASM131077v1	ftp://ftp.ncbi.nlm.nih.gov/genomes/all/GCF/001/310/775/GCF_001310775.1_ASM131077v1
Marinifilum fragile JCM 15579	Bacteria;FCB group;Bacteroidetes/Chlorobi group	JCM 15579	SAMD00000450	PRJDB679	GCA_001310955.1	https://github.com/hym0405/RNaseH_depletion/blob/master/representative_genomes_RefSeq/rRNA_sequence/GCA_001310955.1.rRNA.fa	https://github.com/hym0405/RNaseH_depletion/blob/master/representative_genomes_RefSeq/probe_sequence/GCA_001310955.1.probe.tsv	30	41	Contig	4.71848	35.7		BAZX01	75	3711	2015-10-01T00:00:00Z	ftp://ftp.ncbi.nlm.nih.gov/genomes/all/GCA/001/310/955/GCA_001310955.1_ASM131095v1	ftp://ftp.ncbi.nlm.nih.gov/genomes/all/GCF/001/310/955/GCF_001310955.1_ASM131095v1
[Clostridium] glycyrrhizinilyticum JCM 13369	Bacteria;Terrabacteria group;Firmicutes	JCM 13369	SAMD00000437	PRJDB757	GCA_001311035.1	https://github.com/hym0405/RNaseH_depletion/blob/master/representative_genomes_RefSeq/rRNA_sequence/GCA_001311035.1.rRNA.fa	https://github.com/hym0405/RNaseH_depletion/blob/master/representative_genomes_RefSeq/probe_sequence/GCA_001311035.1.probe.tsv	18	56	Contig	3.21542	45.3		BBAB01	65	2492	2015-10-01T00:00:00Z	ftp://ftp.ncbi.nlm.nih.gov/genomes/all/GCA/001/311/035/GCA_001311035.1_ASM131103v1	ftp://ftp.ncbi.nlm.nih.gov/genomes/all/GCF/001/311/035/GCF_001311035.1_ASM131103v1
Lactobacillus sharpeae JCM 1186 = DSM 20505	Bacteria;Terrabacteria group;Firmicutes	DSM 20505	SAMN02369377	PRJNA222257	GCA_001436225.1	https://github.com/hym0405/RNaseH_depletion/blob/master/representative_genomes_RefSeq/rRNA_sequence/GCA_001436225.1.rRNA.fa	https://github.com/hym0405/RNaseH_depletion/blob/master/representative_genomes_RefSeq/probe_sequence/GCA_001436225.1.probe.tsv	29	58	Scaffold	2.4443	53.4		AYYO01	57	2300	2015-11-06T00:00:00Z	ftp://ftp.ncbi.nlm.nih.gov/genomes/all/GCA/001/436/225/GCA_001436225.1_ASM143622v1	ftp://ftp.ncbi.nlm.nih.gov/genomes/all/GCF/001/436/225/GCF_001436225.1_ASM143622v1
Lactobacillus similis DSM 23365 = JCM 2765	Bacteria;Terrabacteria group;Firmicutes	JCM 2765	SAMD00000466	PRJDB759	GCA_001311075.1	https://github.com/hym0405/RNaseH_depletion/blob/master/representative_genomes_RefSeq/rRNA_sequence/GCA_001311075.1.rRNA.fa	https://github.com/hym0405/RNaseH_depletion/blob/master/representative_genomes_RefSeq/probe_sequence/GCA_001311075.1.probe.tsv	31	58	Contig	3.45349	47		BBAD01	176	2589	2015-10-01T00:00:00Z	ftp://ftp.ncbi.nlm.nih.gov/genomes/all/GCA/001/311/075/GCA_001311075.1_ASM131107v1	ftp://ftp.ncbi.nlm.nih.gov/genomes/all/GCF/001/311/075/GCF_001311075.1_ASM131107v1
Lactobacillus lindneri	Bacteria;Terrabacteria group;Firmicutes	TMW 1.481	SAMN04505733	PRJNA290141	GCA_001702135.1	https://github.com/hym0405/RNaseH_depletion/blob/master/representative_genomes_RefSeq/rRNA_sequence/GCA_001702135.1.rRNA.fa	https://github.com/hym0405/RNaseH_depletion/blob/master/representative_genomes_RefSeq/probe_sequence/GCA_001702135.1.probe.tsv	31	58	Complete	1.45243	34.4408	chromosome:NZ_CP014907.1/CP014907.1; plasmid pL1481-1:NZ_CP014908.1/CP014908.1; plasmid pL1481-2:NZ_CP014909.1/CP014909.1; plasmid pL1481-3:NZ_CP014910.1/CP014910.1; plasmid pL1481-4:NZ_CP014911.1/CP014911.1		5	1343	2016-08-10T00:00:00Z	ftp://ftp.ncbi.nlm.nih.gov/genomes/all/GCA/001/702/135/GCA_001702135.1_ASM170213v1	ftp://ftp.ncbi.nlm.nih.gov/genomes/all/GCF/001/702/135/GCF_001702135.1_ASM170213v1
Lactobacillus paracollinoides	Bacteria;Terrabacteria group;Firmicutes	TMW 1.1994	SAMN04505736	PRJNA290141	GCA_001702175.1	https://github.com/hym0405/RNaseH_depletion/blob/master/representative_genomes_RefSeq/rRNA_sequence/GCA_001702175.1.rRNA.fa	https://github.com/hym0405/RNaseH_depletion/blob/master/representative_genomes_RefSeq/probe_sequence/GCA_001702175.1.probe.tsv	31	58	Complete	3.66371	46.8106	chromosome:NZ_CP014915.1/CP014915.1; plasmid pL11994-1:NZ_CP014916.1/CP014916.1; plasmid pL11994-2:NZ_CP014917.1/CP014917.1; plasmid pL11994-3:NZ_CP014918.1/CP014918.1; plasmid pL11994-4:NZ_CP014919.1/CP014919.1; plasmid pL11994-5:NZ_CP014920.1/CP014920.1; plasmid pL11994-6:NZ_CP014921.1/CP014921.1; plasmid pL11994-7:NZ_CP014922.1/CP014922.1; plasmid pL11994-8:NZ_CP014923.1/CP014923.1		9	3074	2016-08-10T00:00:00Z	ftp://ftp.ncbi.nlm.nih.gov/genomes/all/GCA/001/702/175/GCA_001702175.1_ASM170217v1	ftp://ftp.ncbi.nlm.nih.gov/genomes/all/GCF/001/702/175/GCF_001702175.1_ASM170217v1
Lactobacillus manihotivorans DSM 13343 = JCM 12514	Bacteria;Terrabacteria group;Firmicutes	DSM 13343	SAMN02369461	PRJNA222257	GCA_001435035.1	https://github.com/hym0405/RNaseH_depletion/blob/master/representative_genomes_RefSeq/rRNA_sequence/GCA_001435035.1.rRNA.fa	https://github.com/hym0405/RNaseH_depletion/blob/master/representative_genomes_RefSeq/probe_sequence/GCA_001435035.1.probe.tsv	17	58	Scaffold	3.12588	47.7		AZEU01	335	2930	2015-11-06T00:00:00Z	ftp://ftp.ncbi.nlm.nih.gov/genomes/all/GCA/001/435/035/GCA_001435035.1_ASM143503v1	ftp://ftp.ncbi.nlm.nih.gov/genomes/all/GCF/001/435/035/GCF_001435035.1_ASM143503v1
Lactobacillus pantheris DSM 15945 = JCM 12539 = NBRC 106106	Bacteria;Terrabacteria group;Firmicutes	JCM 12539	SAMD00000433	PRJDB764	GCA_001311175.1	https://github.com/hym0405/RNaseH_depletion/blob/master/representative_genomes_RefSeq/rRNA_sequence/GCA_001311175.1.rRNA.fa	https://github.com/hym0405/RNaseH_depletion/blob/master/representative_genomes_RefSeq/probe_sequence/GCA_001311175.1.probe.tsv	31	58	Contig	2.53074	52.8		BBAI01	81	1813	2015-10-01T00:00:00Z	ftp://ftp.ncbi.nlm.nih.gov/genomes/all/GCA/001/311/175/GCA_001311175.1_ASM131117v1	ftp://ftp.ncbi.nlm.nih.gov/genomes/all/GCF/001/311/175/GCF_001311175.1_ASM131117v1
Lactobacillus camelliae DSM 22697 = JCM 13995	Bacteria;Terrabacteria group;Firmicutes	JCM 13995	SAMD00000439	PRJDB765	GCA_001311195.1	https://github.com/hym0405/RNaseH_depletion/blob/master/representative_genomes_RefSeq/rRNA_sequence/GCA_001311195.1.rRNA.fa	https://github.com/hym0405/RNaseH_depletion/blob/master/representative_genomes_RefSeq/probe_sequence/GCA_001311195.1.probe.tsv	31	58	Contig	2.54212	55.4		BBAJ01	161	1740	2015-10-01T00:00:00Z	ftp://ftp.ncbi.nlm.nih.gov/genomes/all/GCA/001/311/195/GCA_001311195.1_ASM131119v1	ftp://ftp.ncbi.nlm.nih.gov/genomes/all/GCF/001/311/195/GCF_001311195.1_ASM131119v1
Lactobacillus nasuensis JCM 17158	Bacteria;Terrabacteria group;Firmicutes	JCM 17158	SAMN02369462	PRJNA222257	GCA_001434705.1	https://github.com/hym0405/RNaseH_depletion/blob/master/representative_genomes_RefSeq/rRNA_sequence/GCA_001434705.1.rRNA.fa	https://github.com/hym0405/RNaseH_depletion/blob/master/representative_genomes_RefSeq/probe_sequence/GCA_001434705.1.probe.tsv	31	58	Scaffold	2.28024	57		AZDJ01	35	2100	2015-11-06T00:00:00Z	ftp://ftp.ncbi.nlm.nih.gov/genomes/all/GCA/001/434/705/GCA_001434705.1_ASM143470v1	ftp://ftp.ncbi.nlm.nih.gov/genomes/all/GCF/001/434/705/GCF_001434705.1_ASM143470v1
Lactobacillus equigenerosi DSM 18793 = JCM 14505	Bacteria;Terrabacteria group;Firmicutes	JCM 14505	SAMD00000442	PRJDB774	GCA_001311375.1	https://github.com/hym0405/RNaseH_depletion/blob/master/representative_genomes_RefSeq/rRNA_sequence/GCA_001311375.1.rRNA.fa	https://github.com/hym0405/RNaseH_depletion/blob/master/representative_genomes_RefSeq/probe_sequence/GCA_001311375.1.probe.tsv	31	58	Contig	1.59318	42.6		BBAS01	38	1171	2015-10-01T00:00:00Z	ftp://ftp.ncbi.nlm.nih.gov/genomes/all/GCA/001/311/375/GCA_001311375.1_ASM131137v1	ftp://ftp.ncbi.nlm.nih.gov/genomes/all/GCF/001/311/375/GCF_001311375.1_ASM131137v1
Lactobacillus rapi DSM 19907 = JCM 15042	Bacteria;Terrabacteria group;Firmicutes	DSM 19907	SAMN02369472	PRJNA222257	GCA_001436255.1	https://github.com/hym0405/RNaseH_depletion/blob/master/representative_genomes_RefSeq/rRNA_sequence/GCA_001436255.1.rRNA.fa	https://github.com/hym0405/RNaseH_depletion/blob/master/representative_genomes_RefSeq/probe_sequence/GCA_001436255.1.probe.tsv	31	58	Scaffold	2.85484	42.9		AZEI01	87	2581	2015-11-06T00:00:00Z	ftp://ftp.ncbi.nlm.nih.gov/genomes/all/GCA/001/436/255/GCA_001436255.1_ASM143625v1	ftp://ftp.ncbi.nlm.nih.gov/genomes/all/GCF/001/436/255/GCF_001436255.1_ASM143625v1
Lactobacillus ozensis DSM 23829 = JCM 17196	Bacteria;Terrabacteria group;Firmicutes	DSM 23829	SAMN02369466	PRJNA222257	GCA_001435995.1	https://github.com/hym0405/RNaseH_depletion/blob/master/representative_genomes_RefSeq/rRNA_sequence/GCA_001435995.1.rRNA.fa	https://github.com/hym0405/RNaseH_depletion/blob/master/representative_genomes_RefSeq/probe_sequence/GCA_001435995.1.probe.tsv	31	50	Scaffold	1.47995	31.9		AYYQ01	36	1403	2015-11-06T00:00:00Z	ftp://ftp.ncbi.nlm.nih.gov/genomes/all/GCA/001/435/995/GCA_001435995.1_ASM143599v1	ftp://ftp.ncbi.nlm.nih.gov/genomes/all/GCF/001/435/995/GCF_001435995.1_ASM143599v1
Lactobacillus floricola DSM 23037 = JCM 16512	Bacteria;Terrabacteria group;Firmicutes	DSM 23037	SAMN02369446	PRJNA222257	GCA_001436605.1	https://github.com/hym0405/RNaseH_depletion/blob/master/representative_genomes_RefSeq/rRNA_sequence/GCA_001436605.1.rRNA.fa	https://github.com/hym0405/RNaseH_depletion/blob/master/representative_genomes_RefSeq/probe_sequence/GCA_001436605.1.probe.tsv	31	58	Scaffold	1.28935	34.5		AYZL01	20	1215	2015-11-06T00:00:00Z	ftp://ftp.ncbi.nlm.nih.gov/genomes/all/GCA/001/436/605/GCA_001436605.1_ASM143660v1	ftp://ftp.ncbi.nlm.nih.gov/genomes/all/GCF/001/436/605/GCF_001436605.1_ASM143660v1
Lactobacillus amylophilus DSM 20533 = JCM 1125	Bacteria;Terrabacteria group;Firmicutes	DSM 20533	SAMN06162176	PRJNA357931	GCA_001936335.1	https://github.com/hym0405/RNaseH_depletion/blob/master/representative_genomes_RefSeq/rRNA_sequence/GCA_001936335.1.rRNA.fa	https://github.com/hym0405/RNaseH_depletion/blob/master/representative_genomes_RefSeq/probe_sequence/GCA_001936335.1.probe.tsv	31	58	Complete	1.61035	43.7	chromosome:NZ_CP018888.1/CP018888.1		1	1560	2017-01-05T00:00:00Z	ftp://ftp.ncbi.nlm.nih.gov/genomes/all/GCA/001/936/335/GCA_001936335.1_ASM193633v1	ftp://ftp.ncbi.nlm.nih.gov/genomes/all/GCF/001/936/335/GCF_001936335.1_ASM193633v1
Lactobacillus saniviri JCM 17471 = DSM 24301	Bacteria;Terrabacteria group;Firmicutes	JCM 17471	SAMD00000457	PRJDB805	GCA_001311785.1	https://github.com/hym0405/RNaseH_depletion/blob/master/representative_genomes_RefSeq/rRNA_sequence/GCA_001311785.1.rRNA.fa	https://github.com/hym0405/RNaseH_depletion/blob/master/representative_genomes_RefSeq/probe_sequence/GCA_001311785.1.probe.tsv	31	58	Contig	2.42075	47.8		BBBX01	67	1804	2015-10-01T00:00:00Z	ftp://ftp.ncbi.nlm.nih.gov/genomes/all/GCA/001/311/785/GCA_001311785.1_ASM131178v1	ftp://ftp.ncbi.nlm.nih.gov/genomes/all/GCF/001/311/785/GCF_001311785.1_ASM131178v1
Desulfovibrio brasiliensis JCM 12178	Bacteria;Proteobacteria;delta/epsilon subdivisions	JCM 12178	SAMD00000426	PRJDB810	GCA_001311825.1	https://github.com/hym0405/RNaseH_depletion/blob/master/representative_genomes_RefSeq/rRNA_sequence/GCA_001311825.1.rRNA.fa	https://github.com/hym0405/RNaseH_depletion/blob/master/representative_genomes_RefSeq/probe_sequence/GCA_001311825.1.probe.tsv	30	58	Contig	3.5651	59.7		BBCB01	182	2869	2015-10-01T00:00:00Z	ftp://ftp.ncbi.nlm.nih.gov/genomes/all/GCA/001/311/825/GCA_001311825.1_ASM131182v1	ftp://ftp.ncbi.nlm.nih.gov/genomes/all/GCF/001/311/825/GCF_001311825.1_ASM131182v1
Desulfosarcina cetonica JCM 12296	Bacteria;Proteobacteria;delta/epsilon subdivisions	JCM 12296	SAMD00000427	PRJDB811	GCA_001311845.1	https://github.com/hym0405/RNaseH_depletion/blob/master/representative_genomes_RefSeq/rRNA_sequence/GCA_001311845.1.rRNA.fa	https://github.com/hym0405/RNaseH_depletion/blob/master/representative_genomes_RefSeq/probe_sequence/GCA_001311845.1.probe.tsv	31	59	Contig	7.09233	55.7		BBCC01	558	5582	2015-10-01T00:00:00Z	ftp://ftp.ncbi.nlm.nih.gov/genomes/all/GCA/001/311/845/GCA_001311845.1_ASM131184v1	ftp://ftp.ncbi.nlm.nih.gov/genomes/all/GCF/001/311/845/GCF_001311845.1_ASM131184v1
Syntrophomonas palmitatica JCM 14374	Bacteria;Terrabacteria group;Firmicutes	JCM 14374	SAMD00000441	PRJDB813	GCA_001311885.1	https://github.com/hym0405/RNaseH_depletion/blob/master/representative_genomes_RefSeq/rRNA_sequence/GCA_001311885.1.rRNA.fa	https://github.com/hym0405/RNaseH_depletion/blob/master/representative_genomes_RefSeq/probe_sequence/GCA_001311885.1.probe.tsv	29	34	Contig	2.58143	45.4		BBCE01	61	2160	2015-10-01T00:00:00Z	ftp://ftp.ncbi.nlm.nih.gov/genomes/all/GCA/001/311/885/GCA_001311885.1_ASM131188v1	ftp://ftp.ncbi.nlm.nih.gov/genomes/all/GCF/001/311/885/GCF_001311885.1_ASM131188v1
Calditerricola satsumensis JCM 14719	Bacteria;Terrabacteria group;Firmicutes	JCM 14719	SAMD00000444	PRJDB814	GCA_001311905.1	https://github.com/hym0405/RNaseH_depletion/blob/master/representative_genomes_RefSeq/rRNA_sequence/GCA_001311905.1.rRNA.fa	https://github.com/hym0405/RNaseH_depletion/blob/master/representative_genomes_RefSeq/probe_sequence/GCA_001311905.1.probe.tsv	31	57	Contig	2.22217	63.7		BBCF01	603	1672	2015-10-01T00:00:00Z	ftp://ftp.ncbi.nlm.nih.gov/genomes/all/GCA/001/311/905/GCA_001311905.1_ASM131190v1	ftp://ftp.ncbi.nlm.nih.gov/genomes/all/GCF/001/311/905/GCF_001311905.1_ASM131190v1
Cellulosilyticum ruminicola JCM 14822	Bacteria;Terrabacteria group;Firmicutes	JCM 14822	SAMD00000445	PRJDB815	GCA_001311925.1	https://github.com/hym0405/RNaseH_depletion/blob/master/representative_genomes_RefSeq/rRNA_sequence/GCA_001311925.1.rRNA.fa	https://github.com/hym0405/RNaseH_depletion/blob/master/representative_genomes_RefSeq/probe_sequence/GCA_001311925.1.probe.tsv	30	No 23S rRNA annotation by RNAmmer	Contig	4.061	32.8		BBCG01	194	3333	2015-10-01T00:00:00Z	ftp://ftp.ncbi.nlm.nih.gov/genomes/all/GCA/001/311/925/GCA_001311925.1_ASM131192v1	ftp://ftp.ncbi.nlm.nih.gov/genomes/all/GCF/001/311/925/GCF_001311925.1_ASM131192v1
Methylomonas koyamae JCM 16701	Bacteria;Proteobacteria;Gammaproteobacteria	JCM 16701	SAMD00000536	PRJDB819	GCA_001312005.1	https://github.com/hym0405/RNaseH_depletion/blob/master/representative_genomes_RefSeq/rRNA_sequence/GCA_001312005.1.rRNA.fa	https://github.com/hym0405/RNaseH_depletion/blob/master/representative_genomes_RefSeq/probe_sequence/GCA_001312005.1.probe.tsv	30	57	Contig	4.95415	56.1		BBCK01	382	3256	2015-10-01T00:00:00Z	ftp://ftp.ncbi.nlm.nih.gov/genomes/all/GCA/001/312/005/GCA_001312005.1_ASM131200v1	ftp://ftp.ncbi.nlm.nih.gov/genomes/all/GCF/001/312/005/GCF_001312005.1_ASM131200v1
Lactobacillus satsumensis DSM 16230 = JCM 12392	Bacteria;Terrabacteria group;Firmicutes	DSM 16230	SAMN02369510	PRJNA222257	GCA_001435195.1	https://github.com/hym0405/RNaseH_depletion/blob/master/representative_genomes_RefSeq/rRNA_sequence/GCA_001435195.1.rRNA.fa	https://github.com/hym0405/RNaseH_depletion/blob/master/representative_genomes_RefSeq/probe_sequence/GCA_001435195.1.probe.tsv	30	58	Scaffold	2.63965	39.9		AZFQ01	55	2396	2015-11-06T00:00:00Z	ftp://ftp.ncbi.nlm.nih.gov/genomes/all/GCA/001/435/195/GCA_001435195.1_ASM143519v1	ftp://ftp.ncbi.nlm.nih.gov/genomes/all/GCF/001/435/195/GCF_001435195.1_ASM143519v1
Lactobacillus senioris DSM 24302 = JCM 17472	Bacteria;Terrabacteria group;Firmicutes	DSM 24302	SAMN02369415	PRJNA222257	GCA_001436555.1	https://github.com/hym0405/RNaseH_depletion/blob/master/representative_genomes_RefSeq/rRNA_sequence/GCA_001436555.1.rRNA.fa	https://github.com/hym0405/RNaseH_depletion/blob/master/representative_genomes_RefSeq/probe_sequence/GCA_001436555.1.probe.tsv	31	58	Scaffold	1.56679	39.1		AYZR01	9	1541	2015-11-06T00:00:00Z	ftp://ftp.ncbi.nlm.nih.gov/genomes/all/GCA/001/436/555/GCA_001436555.1_ASM143655v1	ftp://ftp.ncbi.nlm.nih.gov/genomes/all/GCF/001/436/555/GCF_001436555.1_ASM143655v1
Thermodesulfovibrio aggregans	Bacteria;Nitrospirae;Nitrospira	TGE-P1	SAMD00043587	PRJDB4394	GCA_001514535.1	https://github.com/hym0405/RNaseH_depletion/blob/master/representative_genomes_RefSeq/rRNA_sequence/GCA_001514535.1.rRNA.fa	https://github.com/hym0405/RNaseH_depletion/blob/master/representative_genomes_RefSeq/probe_sequence/GCA_001514535.1.probe.tsv	30	59	Scaffold	1.99765	35.1		BCNO01	3	1955	2016-01-09T00:00:00Z	ftp://ftp.ncbi.nlm.nih.gov/genomes/all/GCA/001/514/535/GCA_001514535.1_ASM151453v1	ftp://ftp.ncbi.nlm.nih.gov/genomes/all/GCF/001/514/535/GCF_001514535.1_ASM151453v1
Methylogaea oryzae JCM 16910	Bacteria;Proteobacteria;Gammaproteobacteria	JCM 16910	SAMD00000538	PRJDB848	GCA_001312345.1	https://github.com/hym0405/RNaseH_depletion/blob/master/representative_genomes_RefSeq/rRNA_sequence/GCA_001312345.1.rRNA.fa	https://github.com/hym0405/RNaseH_depletion/blob/master/representative_genomes_RefSeq/probe_sequence/GCA_001312345.1.probe.tsv	30	57	Contig	3.69625	62.6		BBDL01	990	2515	2015-10-01T00:00:00Z	ftp://ftp.ncbi.nlm.nih.gov/genomes/all/GCA/001/312/345/GCA_001312345.1_ASM131234v1	ftp://ftp.ncbi.nlm.nih.gov/genomes/all/GCF/001/312/345/GCF_001312345.1_ASM131234v1
Ruminococcus faecis JCM 15917	Bacteria;Terrabacteria group;Firmicutes	JCM 15917	SAMD00016811	PRJDB872	GCA_001312505.1	https://github.com/hym0405/RNaseH_depletion/blob/master/representative_genomes_RefSeq/rRNA_sequence/GCA_001312505.1.rRNA.fa	https://github.com/hym0405/RNaseH_depletion/blob/master/representative_genomes_RefSeq/probe_sequence/GCA_001312505.1.probe.tsv	30	58	Contig	3.25945	41.2		BBDW01	45	2179	2015-10-01T00:00:00Z	ftp://ftp.ncbi.nlm.nih.gov/genomes/all/GCA/001/312/505/GCA_001312505.1_ASM131250v1	ftp://ftp.ncbi.nlm.nih.gov/genomes/all/GCF/001/312/505/GCF_001312505.1_ASM131250v1
Lactobacillus collinoides DSM 20515 = JCM 1123	Bacteria;Terrabacteria group;Firmicutes	DSM 20515	SAMN02369441	PRJNA222257	GCA_001435975.1	https://github.com/hym0405/RNaseH_depletion/blob/master/representative_genomes_RefSeq/rRNA_sequence/GCA_001435975.1.rRNA.fa	https://github.com/hym0405/RNaseH_depletion/blob/master/representative_genomes_RefSeq/probe_sequence/GCA_001435975.1.probe.tsv	31	58	Scaffold	3.61619	46.1		AYYR01	130	3112	2015-11-06T00:00:00Z	ftp://ftp.ncbi.nlm.nih.gov/genomes/all/GCA/001/435/975/GCA_001435975.1_ASM143597v1	ftp://ftp.ncbi.nlm.nih.gov/genomes/all/GCF/001/435/975/GCF_001435975.1_ASM143597v1
Lactobacillus thailandensis DSM 22698 = JCM 13996	Bacteria;Terrabacteria group;Firmicutes	JCM 13996	SAMD00016810	PRJDB898	GCA_001312865.1	https://github.com/hym0405/RNaseH_depletion/blob/master/representative_genomes_RefSeq/rRNA_sequence/GCA_001312865.1.rRNA.fa	https://github.com/hym0405/RNaseH_depletion/blob/master/representative_genomes_RefSeq/probe_sequence/GCA_001312865.1.probe.tsv	31	58	Contig	2.06248	53.4		BBER01	21	1445	2015-10-01T00:00:00Z	ftp://ftp.ncbi.nlm.nih.gov/genomes/all/GCA/001/312/865/GCA_001312865.1_ASM131286v1	ftp://ftp.ncbi.nlm.nih.gov/genomes/all/GCF/001/312/865/GCF_001312865.1_ASM131286v1
Kosakonia cowanii JCM 10956 = DSM 18146	Bacteria;Proteobacteria;Gammaproteobacteria	888-76	SAMN06219867	PRJNA361054	GCA_001975225.1	https://github.com/hym0405/RNaseH_depletion/blob/master/representative_genomes_RefSeq/rRNA_sequence/GCA_001975225.1.rRNA.fa	https://github.com/hym0405/RNaseH_depletion/blob/master/representative_genomes_RefSeq/probe_sequence/GCA_001975225.1.probe.tsv	30	58	Complete	4.85732	56.2326	chromosome:NZ_CP019445.1/CP019445.1; plasmid p888-76-1:NZ_CP019446.1/CP019446.1; plasmid p888-76-2:NZ_CP019447.1/CP019447.1		3	4332	2017-01-30T00:00:00Z	ftp://ftp.ncbi.nlm.nih.gov/genomes/all/GCA/001/975/225/GCA_001975225.1_ASM197522v1	ftp://ftp.ncbi.nlm.nih.gov/genomes/all/GCF/001/975/225/GCF_001975225.1_ASM197522v1
Lactobacillus odoratitofui DSM 19909 = JCM 15043	Bacteria;Terrabacteria group;Firmicutes	DSM 19909	SAMN02369464	PRJNA222257	GCA_001434895.1	https://github.com/hym0405/RNaseH_depletion/blob/master/representative_genomes_RefSeq/rRNA_sequence/GCA_001434895.1.rRNA.fa	https://github.com/hym0405/RNaseH_depletion/blob/master/representative_genomes_RefSeq/probe_sequence/GCA_001434895.1.probe.tsv	31	58	Scaffold	2.75194	44.2		AZEE01	31	2350	2015-11-06T00:00:00Z	ftp://ftp.ncbi.nlm.nih.gov/genomes/all/GCA/001/434/895/GCA_001434895.1_ASM143489v1	ftp://ftp.ncbi.nlm.nih.gov/genomes/all/GCF/001/434/895/GCF_001434895.1_ASM143489v1
Lactobacillus kimchicus JCM 15530	Bacteria;Terrabacteria group;Firmicutes	JCM 15530	SAMN02369456	PRJNA222257	GCA_001433995.1	https://github.com/hym0405/RNaseH_depletion/blob/master/representative_genomes_RefSeq/rRNA_sequence/GCA_001433995.1.rRNA.fa	https://github.com/hym0405/RNaseH_depletion/blob/master/representative_genomes_RefSeq/probe_sequence/GCA_001433995.1.probe.tsv	29	58	Contig	2.59327	46.6		AZCX01	45	2456	2015-11-06T00:00:00Z	ftp://ftp.ncbi.nlm.nih.gov/genomes/all/GCA/001/433/995/GCA_001433995.1_ASM143399v1	ftp://ftp.ncbi.nlm.nih.gov/genomes/all/GCF/001/433/995/GCF_001433995.1_ASM143399v1
Lactobacillus silagei JCM 19001	Bacteria;Terrabacteria group;Firmicutes	IWT126	SAMD00042396	PRJDB4275	GCA_002217945.1	https://github.com/hym0405/RNaseH_depletion/blob/master/representative_genomes_RefSeq/rRNA_sequence/GCA_002217945.1.rRNA.fa	https://github.com/hym0405/RNaseH_depletion/blob/master/representative_genomes_RefSeq/probe_sequence/GCA_002217945.1.probe.tsv	No 16S rRNA annotation by RNAmmer	34	Scaffold	2.67204	44.9		BCMG01	87	2372	2017-06-13T00:00:00Z	ftp://ftp.ncbi.nlm.nih.gov/genomes/all/GCA/002/217/945/GCA_002217945.1_ASM221794v1	ftp://ftp.ncbi.nlm.nih.gov/genomes/all/GCF/002/217/945/GCF_002217945.1_ASM221794v1
Nocardioides jensenii JCM 1364 = NBRC 14755	Bacteria;Terrabacteria group;Actinobacteria	NBRC 14755	SAMD00046513	PRJDB1327	GCA_001552535.1	https://github.com/hym0405/RNaseH_depletion/blob/master/representative_genomes_RefSeq/rRNA_sequence/GCA_001552535.1.rRNA.fa	https://github.com/hym0405/RNaseH_depletion/blob/master/representative_genomes_RefSeq/probe_sequence/GCA_001552535.1.probe.tsv	30	61	Contig	5.10214	68.9		BCRJ01	187	4757	2016-02-06T00:00:00Z	ftp://ftp.ncbi.nlm.nih.gov/genomes/all/GCA/001/552/535/GCA_001552535.1_ASM155253v1	ftp://ftp.ncbi.nlm.nih.gov/genomes/all/GCF/001/552/535/GCF_001552535.1_ASM155253v1
Mycolicibacterium rutilum	Bacteria;Terrabacteria group;Actinobacteria	DSM 45405	SAMN04489835	PRJEB15815	GCA_900108565.1	https://github.com/hym0405/RNaseH_depletion/blob/master/representative_genomes_RefSeq/rRNA_sequence/GCA_900108565.1.rRNA.fa	https://github.com/hym0405/RNaseH_depletion/blob/master/representative_genomes_RefSeq/probe_sequence/GCA_900108565.1.probe.tsv	30	62	Chromosome	5.98793	68.4	chromosome I:NZ_LT629971.1/LT629971.1		1	5647	2016-10-27T00:00:00Z	ftp://ftp.ncbi.nlm.nih.gov/genomes/all/GCA/900/108/565/GCA_900108565.1_IMG-taxon_2636415969_annotated_assembly	ftp://ftp.ncbi.nlm.nih.gov/genomes/all/GCF/900/108/565/GCF_900108565.1_IMG-taxon_2636415969_annotated_assembly
Stenotrophomonas acidaminiphila	Bacteria;Proteobacteria;Gammaproteobacteria	ZAC14D2_NAIMI4_2	SAMN04099006	PRJNA296415	GCA_001314305.1	https://github.com/hym0405/RNaseH_depletion/blob/master/representative_genomes_RefSeq/rRNA_sequence/GCA_001314305.1.rRNA.fa	https://github.com/hym0405/RNaseH_depletion/blob/master/representative_genomes_RefSeq/probe_sequence/GCA_001314305.1.probe.tsv	30	57	Complete	4.1383	68.5	chromosome:NZ_CP012900.1/CP012900.1		1	3570	2015-10-14T00:00:00Z	ftp://ftp.ncbi.nlm.nih.gov/genomes/all/GCA/001/314/305/GCA_001314305.1_ASM131430v1	ftp://ftp.ncbi.nlm.nih.gov/genomes/all/GCF/001/314/305/GCF_001314305.1_ASM131430v1
Roseibaca calidilacus	Bacteria;Proteobacteria;Alphaproteobacteria	HL-91	SAMN04386380	PRJEB12375	GCA_001517585.1	https://github.com/hym0405/RNaseH_depletion/blob/master/representative_genomes_RefSeq/rRNA_sequence/GCA_001517585.1.rRNA.fa	https://github.com/hym0405/RNaseH_depletion/blob/master/representative_genomes_RefSeq/probe_sequence/GCA_001517585.1.probe.tsv	29	58	Contig	3.35464	61.8		FBYC01	4	3143	2016-01-14T00:00:00Z	ftp://ftp.ncbi.nlm.nih.gov/genomes/all/GCA/001/517/585/GCA_001517585.1_IMG-taxon_2603880215_annotated_assembly	ftp://ftp.ncbi.nlm.nih.gov/genomes/all/GCF/001/517/585/GCF_001517585.1_IMG-taxon_2603880215_annotated_assembly
Phormidesmis priestleyi ULC007	Bacteria;Terrabacteria group;Cyanobacteria/Melainabacteria group	ULC007	SAMN06036084	PRJNA353984	GCA_001895925.1	https://github.com/hym0405/RNaseH_depletion/blob/master/representative_genomes_RefSeq/rRNA_sequence/GCA_001895925.1.rRNA.fa	https://github.com/hym0405/RNaseH_depletion/blob/master/representative_genomes_RefSeq/probe_sequence/GCA_001895925.1.probe.tsv	29	57	Scaffold	5.68439	48.6		MPPI01	118	5079	2016-12-09T00:00:00Z	ftp://ftp.ncbi.nlm.nih.gov/genomes/all/GCA/001/895/925/GCA_001895925.1_ASM189592v1	ftp://ftp.ncbi.nlm.nih.gov/genomes/all/GCF/001/895/925/GCF_001895925.1_ASM189592v1
Lactobacillus wasatchensis	Bacteria;Terrabacteria group;Firmicutes	WDC04	SAMN03351325	PRJNA203424	GCA_000876205.1	https://github.com/hym0405/RNaseH_depletion/blob/master/representative_genomes_RefSeq/rRNA_sequence/GCA_000876205.1.rRNA.fa	https://github.com/hym0405/RNaseH_depletion/blob/master/representative_genomes_RefSeq/probe_sequence/GCA_000876205.1.probe.tsv	31	58	Contig	1.90425	39.8		AWTT01	105	1722	2015-02-17T00:00:00Z	ftp://ftp.ncbi.nlm.nih.gov/genomes/all/GCA/000/876/205/GCA_000876205.1_ASM87620v1	ftp://ftp.ncbi.nlm.nih.gov/genomes/all/GCF/000/876/205/GCF_000876205.1_ASM87620v1
Oxobacter pfennigii	Bacteria;Terrabacteria group;Firmicutes	DSM 3222	SAMN04121004	PRJNA297260	GCA_001317355.1	https://github.com/hym0405/RNaseH_depletion/blob/master/representative_genomes_RefSeq/rRNA_sequence/GCA_001317355.1.rRNA.fa	https://github.com/hym0405/RNaseH_depletion/blob/master/representative_genomes_RefSeq/probe_sequence/GCA_001317355.1.probe.tsv	25	57	Contig	4.51055	39		LKET01	69	4146	2015-10-16T00:00:00Z	ftp://ftp.ncbi.nlm.nih.gov/genomes/all/GCA/001/317/355/GCA_001317355.1_ASM131735v1	ftp://ftp.ncbi.nlm.nih.gov/genomes/all/GCF/001/317/355/GCF_001317355.1_ASM131735v1
Mycobacterium lentiflavum	Bacteria;Terrabacteria group;Actinobacteria	CSUR P1491	SAMEA3305053	PRJEB8430	GCA_001373395.1	https://github.com/hym0405/RNaseH_depletion/blob/master/representative_genomes_RefSeq/rRNA_sequence/GCA_001373395.1.rRNA.fa	https://github.com/hym0405/RNaseH_depletion/blob/master/representative_genomes_RefSeq/probe_sequence/GCA_001373395.1.probe.tsv	30	61	Contig	6.81851	65.8		CTEE01	5	6116	2015-03-25T00:00:00Z	ftp://ftp.ncbi.nlm.nih.gov/genomes/all/GCA/001/373/395/GCA_001373395.1_PRJEB8430_assembly_1	ftp://ftp.ncbi.nlm.nih.gov/genomes/all/GCF/001/373/395/GCF_001373395.1_PRJEB8430_assembly_1
Mycobacterium europaeum	Bacteria;Terrabacteria group;Actinobacteria	CSUR P1344	SAMEA3305049	PRJEB8464	GCA_001373515.1	https://github.com/hym0405/RNaseH_depletion/blob/master/representative_genomes_RefSeq/rRNA_sequence/GCA_001373515.1.rRNA.fa	https://github.com/hym0405/RNaseH_depletion/blob/master/representative_genomes_RefSeq/probe_sequence/GCA_001373515.1.probe.tsv	30	61	Contig	6.15252	68.2		CTEC01	13	5601	2015-03-25T00:00:00Z	ftp://ftp.ncbi.nlm.nih.gov/genomes/all/GCA/001/373/515/GCA_001373515.1_PRJEB8464_assembly_1	ftp://ftp.ncbi.nlm.nih.gov/genomes/all/GCF/001/373/515/GCF_001373515.1_PRJEB8464_assembly_1
Bacillus kwashiorkori	Bacteria;Terrabacteria group;Firmicutes	SIT6	SAMEA3305044	PRJEB8803	GCA_001375515.1	https://github.com/hym0405/RNaseH_depletion/blob/master/representative_genomes_RefSeq/rRNA_sequence/GCA_001375515.1.rRNA.fa	https://github.com/hym0405/RNaseH_depletion/blob/master/representative_genomes_RefSeq/probe_sequence/GCA_001375515.1.probe.tsv	30	58	Contig	2.78464	35.2		CTDX01	16	2512	2015-03-25T00:00:00Z	ftp://ftp.ncbi.nlm.nih.gov/genomes/all/GCA/001/375/515/GCA_001375515.1_Rubiinfantum_massiliensis	ftp://ftp.ncbi.nlm.nih.gov/genomes/all/GCF/001/375/515/GCF_001375515.1_Rubiinfantum_massiliensis
Bacillus niameyensis	Bacteria;Terrabacteria group;Firmicutes	SIT3	SAMEA3305050	PRJEB8804	GCA_001375535.1	https://github.com/hym0405/RNaseH_depletion/blob/master/representative_genomes_RefSeq/rRNA_sequence/GCA_001375535.1.rRNA.fa	https://github.com/hym0405/RNaseH_depletion/blob/master/representative_genomes_RefSeq/probe_sequence/GCA_001375535.1.probe.tsv	31	92	Scaffold	4.68422	37.9		CTDY01	6	4125	2015-03-25T00:00:00Z	ftp://ftp.ncbi.nlm.nih.gov/genomes/all/GCA/001/375/535/GCA_001375535.1_Bacillus_niameyensis	ftp://ftp.ncbi.nlm.nih.gov/genomes/all/GCF/001/375/535/GCF_001375535.1_Bacillus_niameyensis
Numidum massiliense	Bacteria;Terrabacteria group;Firmicutes	mt3	SAMEA3305383	PRJEB8811	GCA_001375555.1	https://github.com/hym0405/RNaseH_depletion/blob/master/representative_genomes_RefSeq/rRNA_sequence/GCA_001375555.1.rRNA.fa	https://github.com/hym0405/RNaseH_depletion/blob/master/representative_genomes_RefSeq/probe_sequence/GCA_001375555.1.probe.tsv	31	58	Contig	3.75574	50.9		CTDZ01	9	3299	2015-03-25T00:00:00Z	ftp://ftp.ncbi.nlm.nih.gov/genomes/all/GCA/001/375/555/GCA_001375555.1_Numidum_massiliensis	ftp://ftp.ncbi.nlm.nih.gov/genomes/all/GCF/001/375/555/GCF_001375555.1_Numidum_massiliensis
Phenylobacterium immobile (ATCC 35973)	Bacteria;Proteobacteria;Alphaproteobacteria	(strain E)	SAMEA3309515	PRJEB8888	GCA_001375595.1	https://github.com/hym0405/RNaseH_depletion/blob/master/representative_genomes_RefSeq/rRNA_sequence/GCA_001375595.1.rRNA.fa	https://github.com/hym0405/RNaseH_depletion/blob/master/representative_genomes_RefSeq/probe_sequence/GCA_001375595.1.probe.tsv	29	55	Contig	3.32857	66.7		CVJQ01	6	3148	2015-04-02T00:00:00Z	ftp://ftp.ncbi.nlm.nih.gov/genomes/all/GCA/001/375/595/GCA_001375595.1_Draft_genome_of_P._immobile_strain_E_DSM_1986_	ftp://ftp.ncbi.nlm.nih.gov/genomes/all/GCF/001/375/595/GCF_001375595.1_Draft_genome_of_P._immobile_strain_E_DSM_1986_
Massilibacterium senegalense	Bacteria;Terrabacteria group;Firmicutes	mt8	SAMEA3312309	PRJEB8950	GCA_001375675.1	https://github.com/hym0405/RNaseH_depletion/blob/master/representative_genomes_RefSeq/rRNA_sequence/GCA_001375675.1.rRNA.fa	https://github.com/hym0405/RNaseH_depletion/blob/master/representative_genomes_RefSeq/probe_sequence/GCA_001375675.1.probe.tsv	30	102	Scaffold	2.84941	35.7		CTRN01	10	2724	2015-04-04T00:00:00Z	ftp://ftp.ncbi.nlm.nih.gov/genomes/all/GCA/001/375/675/GCA_001375675.1_Massilibacterium_senegalense	ftp://ftp.ncbi.nlm.nih.gov/genomes/all/GCF/001/375/675/GCF_001375675.1_Massilibacterium_senegalense
Alicyclobacillus ferrooxydans	Bacteria;Terrabacteria group;Firmicutes	TC-34	SAMN04025529	PRJNA294427	GCA_001399675.1	https://github.com/hym0405/RNaseH_depletion/blob/master/representative_genomes_RefSeq/rRNA_sequence/GCA_001399675.1.rRNA.fa	https://github.com/hym0405/RNaseH_depletion/blob/master/representative_genomes_RefSeq/probe_sequence/GCA_001399675.1.probe.tsv	30	59	Contig	5.04418	51.3		LJCO01	109	4541	2015-10-19T00:00:00Z	ftp://ftp.ncbi.nlm.nih.gov/genomes/all/GCA/001/399/675/GCA_001399675.1_ASM139967v1	ftp://ftp.ncbi.nlm.nih.gov/genomes/all/GCF/001/399/675/GCF_001399675.1_ASM139967v1
Thiohalorhabdus denitrificans	Bacteria;Proteobacteria;Gammaproteobacteria	HL 19	SAMN04025648	PRJNA294428	GCA_001399755.1	https://github.com/hym0405/RNaseH_depletion/blob/master/representative_genomes_RefSeq/rRNA_sequence/GCA_001399755.1.rRNA.fa	https://github.com/hym0405/RNaseH_depletion/blob/master/representative_genomes_RefSeq/probe_sequence/GCA_001399755.1.probe.tsv	No 16S rRNA annotation by RNAmmer	No 23S rRNA annotation by RNAmmer	Contig	2.86901	68.9		LJCP01	15	2649	2015-10-19T00:00:00Z	ftp://ftp.ncbi.nlm.nih.gov/genomes/all/GCA/001/399/755/GCA_001399755.1_ASM139975v1	ftp://ftp.ncbi.nlm.nih.gov/genomes/all/GCF/001/399/755/GCF_001399755.1_ASM139975v1
Aquimarina longa SW024	Bacteria;FCB group;Bacteroidetes/Chlorobi group	SW024	SAMN04202543	PRJNA213436	GCA_001401755.1	https://github.com/hym0405/RNaseH_depletion/blob/master/representative_genomes_RefSeq/rRNA_sequence/GCA_001401755.1.rRNA.fa	https://github.com/hym0405/RNaseH_depletion/blob/master/representative_genomes_RefSeq/probe_sequence/GCA_001401755.1.probe.tsv	No 16S rRNA annotation by RNAmmer	56	Scaffold	5.5068	31.5		AVQK01	67	4603	2015-10-21T00:00:00Z	ftp://ftp.ncbi.nlm.nih.gov/genomes/all/GCA/001/401/755/GCA_001401755.1_ASM140175v1	ftp://ftp.ncbi.nlm.nih.gov/genomes/all/GCF/001/401/755/GCF_001401755.1_ASM140175v1
Blastochloris viridis	Bacteria;Proteobacteria;Alphaproteobacteria	ATCC 19567	SAMN04123293	PRJNA297399	GCA_001402875.1	https://github.com/hym0405/RNaseH_depletion/blob/master/representative_genomes_RefSeq/rRNA_sequence/GCA_001402875.1.rRNA.fa	https://github.com/hym0405/RNaseH_depletion/blob/master/representative_genomes_RefSeq/probe_sequence/GCA_001402875.1.probe.tsv	29	56	Complete	3.72484	67.9	chromosome:NZ_CP012946.1/CP012946.1		1	3157	2015-10-22T00:00:00Z	ftp://ftp.ncbi.nlm.nih.gov/genomes/all/GCA/001/402/875/GCA_001402875.1_ASM140287v1	ftp://ftp.ncbi.nlm.nih.gov/genomes/all/GCF/001/402/875/GCF_001402875.1_ASM140287v1
Desnuesiella massiliensis	Bacteria;Terrabacteria group;Firmicutes	mt10	SAMEA3538358	PRJEB10812	GCA_001403615.1	https://github.com/hym0405/RNaseH_depletion/blob/master/representative_genomes_RefSeq/rRNA_sequence/GCA_001403615.1.rRNA.fa	https://github.com/hym0405/RNaseH_depletion/blob/master/representative_genomes_RefSeq/probe_sequence/GCA_001403615.1.probe.tsv	29	57	Scaffold	5.5032	32.1		CYSK01	14	5076	2015-09-11T00:00:00Z	ftp://ftp.ncbi.nlm.nih.gov/genomes/all/GCA/001/403/615/GCA_001403615.1_Desnusiella_massiliensis	ftp://ftp.ncbi.nlm.nih.gov/genomes/all/GCF/001/403/615/GCF_001403615.1_Desnusiella_massiliensis
Mycolicibacterium peregrinum	Bacteria;Terrabacteria group;Actinobacteria	CSUR P2098	SAMEA3534845	PRJEB10727	GCA_001403655.1	https://github.com/hym0405/RNaseH_depletion/blob/master/representative_genomes_RefSeq/rRNA_sequence/GCA_001403655.1.rRNA.fa	https://github.com/hym0405/RNaseH_depletion/blob/master/representative_genomes_RefSeq/probe_sequence/GCA_001403655.1.probe.tsv	30	62	Scaffold	7.10984	66.2		CYSH01	6	6567	2015-09-11T00:00:00Z	ftp://ftp.ncbi.nlm.nih.gov/genomes/all/GCA/001/403/655/GCA_001403655.1_Mycobacterium_peregrinum	ftp://ftp.ncbi.nlm.nih.gov/genomes/all/GCF/001/403/655/GCF_001403655.1_Mycobacterium_peregrinum
Jannaschia rubra	Bacteria;Proteobacteria;Alphaproteobacteria	CECT 5088	SAMEA3489929	PRJEB9955	GCA_001403735.1	https://github.com/hym0405/RNaseH_depletion/blob/master/representative_genomes_RefSeq/rRNA_sequence/GCA_001403735.1.rRNA.fa	https://github.com/hym0405/RNaseH_depletion/blob/master/representative_genomes_RefSeq/probe_sequence/GCA_001403735.1.probe.tsv	29	56	Contig	3.66082	67.9		CXPG01	27	3494	2015-09-23T00:00:00Z	ftp://ftp.ncbi.nlm.nih.gov/genomes/all/GCA/001/403/735/GCA_001403735.1_J.rubraCECT5088_SeqMan_Prokka	ftp://ftp.ncbi.nlm.nih.gov/genomes/all/GCF/001/403/735/GCF_001403735.1_J.rubraCECT5088_SeqMan_Prokka
Jannaschia donghaensis	Bacteria;Proteobacteria;Alphaproteobacteria	CECT 7802	SAMEA3490732	PRJEB9969	GCA_001403795.1	https://github.com/hym0405/RNaseH_depletion/blob/master/representative_genomes_RefSeq/rRNA_sequence/GCA_001403795.1.rRNA.fa	https://github.com/hym0405/RNaseH_depletion/blob/master/representative_genomes_RefSeq/probe_sequence/GCA_001403795.1.probe.tsv	29	56	Scaffold	3.487	64.6		CXSU01	13	3377	2015-09-24T00:00:00Z	ftp://ftp.ncbi.nlm.nih.gov/genomes/all/GCA/001/403/795/GCA_001403795.1_J.donghaensisCECT7802_Velvet_Prokka	ftp://ftp.ncbi.nlm.nih.gov/genomes/all/GCF/001/403/795/GCF_001403795.1_J.donghaensisCECT7802_Velvet_Prokka
Labrenzia alba	Bacteria;Proteobacteria;Alphaproteobacteria	CECT 7551	SAMEA3493278	PRJEB10022	GCA_001404055.1	https://github.com/hym0405/RNaseH_depletion/blob/master/representative_genomes_RefSeq/rRNA_sequence/GCA_001404055.1.rRNA.fa	https://github.com/hym0405/RNaseH_depletion/blob/master/representative_genomes_RefSeq/probe_sequence/GCA_001404055.1.probe.tsv	29	54	Contig	5.99325	53.8		CXTY01	41	5483	2015-09-29T00:00:00Z	ftp://ftp.ncbi.nlm.nih.gov/genomes/all/GCA/001/404/055/GCA_001404055.1_L.albaCECT7551_Seqman_Prokka	ftp://ftp.ncbi.nlm.nih.gov/genomes/all/GCF/001/404/055/GCF_001404055.1_L.albaCECT7551_Seqman_Prokka
Faecalicatena contorta	Bacteria;Terrabacteria group;Firmicutes	2789STDY5834876	SAMEA3545342	PRJEB10915	GCA_001404335.1	https://github.com/hym0405/RNaseH_depletion/blob/master/representative_genomes_RefSeq/rRNA_sequence/GCA_001404335.1.rRNA.fa	https://github.com/hym0405/RNaseH_depletion/blob/master/representative_genomes_RefSeq/probe_sequence/GCA_001404335.1.probe.tsv	30	57	Scaffold	5.54549	45.9		CYZU01	139	4903	2015-10-01T00:00:00Z	ftp://ftp.ncbi.nlm.nih.gov/genomes/all/GCA/001/404/335/GCA_001404335.1_13470_2_95	ftp://ftp.ncbi.nlm.nih.gov/genomes/all/GCF/001/404/335/GCF_001404335.1_13470_2_95
Clostridium disporicum	Bacteria;Terrabacteria group;Firmicutes	2789STDY5834856	SAMEA3545322	PRJEB10915	GCA_001405015.1	https://github.com/hym0405/RNaseH_depletion/blob/master/representative_genomes_RefSeq/rRNA_sequence/GCA_001405015.1.rRNA.fa	https://github.com/hym0405/RNaseH_depletion/blob/master/representative_genomes_RefSeq/probe_sequence/GCA_001405015.1.probe.tsv	28	50	Scaffold	3.44956	28.8		CYZX01	57	3108	2015-10-01T00:00:00Z	ftp://ftp.ncbi.nlm.nih.gov/genomes/all/GCA/001/405/015/GCA_001405015.1_13470_2_75	ftp://ftp.ncbi.nlm.nih.gov/genomes/all/GCF/001/405/015/GCF_001405015.1_13470_2_75
Lagierella massiliensis	Bacteria;Terrabacteria group;Firmicutes	SIT14	SAMEA3546014	PRJEB10921	GCA_001407835.1	https://github.com/hym0405/RNaseH_depletion/blob/master/representative_genomes_RefSeq/rRNA_sequence/GCA_001407835.1.rRNA.fa	https://github.com/hym0405/RNaseH_depletion/blob/master/representative_genomes_RefSeq/probe_sequence/GCA_001407835.1.probe.tsv	30	70	Contig	1.83231	32.5		CYUO01	5	1666	2015-10-11T00:00:00Z	ftp://ftp.ncbi.nlm.nih.gov/genomes/all/GCA/001/407/835/GCA_001407835.1_Lagierella_massiliensis	ftp://ftp.ncbi.nlm.nih.gov/genomes/all/GCF/001/407/835/GCF_001407835.1_Lagierella_massiliensis
Kocuria salsicia	Bacteria;Terrabacteria group;Actinobacteria	G1	SAMEA3489743	PRJEB9945	GCA_001408335.1	https://github.com/hym0405/RNaseH_depletion/blob/master/representative_genomes_RefSeq/rRNA_sequence/GCA_001408335.1.rRNA.fa	https://github.com/hym0405/RNaseH_depletion/blob/master/representative_genomes_RefSeq/probe_sequence/GCA_001408335.1.probe.tsv	30	62	Contig	2.99958	70.4		CZJU01	199	2411	2015-10-12T22:00:00Z	ftp://ftp.ncbi.nlm.nih.gov/genomes/all/GCA/001/408/335/GCA_001408335.1_Draft_genome_of_Kocuria_salsicia_G1	ftp://ftp.ncbi.nlm.nih.gov/genomes/all/GCF/001/408/335/GCF_001408335.1_Draft_genome_of_Kocuria_salsicia_G1
Jannaschia seosinensis	Bacteria;Proteobacteria;Alphaproteobacteria	CECT 7799	SAMEA3517096	PRJEB10591	GCA_001408515.1	https://github.com/hym0405/RNaseH_depletion/blob/master/representative_genomes_RefSeq/rRNA_sequence/GCA_001408515.1.rRNA.fa	https://github.com/hym0405/RNaseH_depletion/blob/master/representative_genomes_RefSeq/probe_sequence/GCA_001408515.1.probe.tsv	29	56	Contig	3.83332	65.3		CYPR01	253	3315	2015-10-15T00:00:00Z	ftp://ftp.ncbi.nlm.nih.gov/genomes/all/GCA/001/408/515/GCA_001408515.1_J.seosinensisCECT7799_CISA_Prokka	ftp://ftp.ncbi.nlm.nih.gov/genomes/all/GCF/001/408/515/GCF_001408515.1_J.seosinensisCECT7799_CISA_Prokka
Fusicatenibacter saccharivorans	Bacteria;Terrabacteria group;Firmicutes	2789STDY5608849	SAMEA3545257	PRJEB10915	GCA_001405555.1	https://github.com/hym0405/RNaseH_depletion/blob/master/representative_genomes_RefSeq/rRNA_sequence/GCA_001405555.1.rRNA.fa	https://github.com/hym0405/RNaseH_depletion/blob/master/representative_genomes_RefSeq/probe_sequence/GCA_001405555.1.probe.tsv	30	57	Scaffold	3.65389	47.1		CYYV01	40	3176	2015-10-01T00:00:00Z	ftp://ftp.ncbi.nlm.nih.gov/genomes/all/GCA/001/405/555/GCA_001405555.1_13414_6_33	ftp://ftp.ncbi.nlm.nih.gov/genomes/all/GCF/001/405/555/GCF_001405555.1_13414_6_33
Clostridium ventriculi	Bacteria;Terrabacteria group;Firmicutes	2789STDY5834858	SAMEA3545324	PRJEB10915	GCA_001404895.1	https://github.com/hym0405/RNaseH_depletion/blob/master/representative_genomes_RefSeq/rRNA_sequence/GCA_001404895.1.rRNA.fa	https://github.com/hym0405/RNaseH_depletion/blob/master/representative_genomes_RefSeq/probe_sequence/GCA_001404895.1.probe.tsv	29	51	Scaffold	2.45726	27.2		CYZR01	31	2185	2015-10-01T00:00:00Z	ftp://ftp.ncbi.nlm.nih.gov/genomes/all/GCA/001/404/895/GCA_001404895.1_13470_2_77	ftp://ftp.ncbi.nlm.nih.gov/genomes/all/GCF/001/404/895/GCF_001404895.1_13470_2_77
Streptomyces caatingaensis	Bacteria;Terrabacteria group;Actinobacteria	CMAA 1322	SAMN03837863	PRJNA288757	GCA_001187435.1	https://github.com/hym0405/RNaseH_depletion/blob/master/representative_genomes_RefSeq/rRNA_sequence/GCA_001187435.1.rRNA.fa	https://github.com/hym0405/RNaseH_depletion/blob/master/representative_genomes_RefSeq/probe_sequence/GCA_001187435.1.probe.tsv	30	62	Contig	7.05508	73.3		LFXA01	18	5782	2015-07-24T00:00:00Z	ftp://ftp.ncbi.nlm.nih.gov/genomes/all/GCA/001/187/435/GCA_001187435.1_ASM118743v1	ftp://ftp.ncbi.nlm.nih.gov/genomes/all/GCF/001/187/435/GCF_001187435.1_ASM118743v1
Bifidobacterium aesculapii	Bacteria;Terrabacteria group;Actinobacteria	DSM 26737	SAMD00042461	PRJDB4290	GCA_001417815.1	https://github.com/hym0405/RNaseH_depletion/blob/master/representative_genomes_RefSeq/rRNA_sequence/GCA_001417815.1.rRNA.fa	https://github.com/hym0405/RNaseH_depletion/blob/master/representative_genomes_RefSeq/probe_sequence/GCA_001417815.1.probe.tsv	No 16S rRNA annotation by RNAmmer	No 23S rRNA annotation by RNAmmer	Contig	2.69349	64.8		BCFK01	93	1989	2015-10-22T00:00:00Z	ftp://ftp.ncbi.nlm.nih.gov/genomes/all/GCA/001/417/815/GCA_001417815.1_ASM141781v1	ftp://ftp.ncbi.nlm.nih.gov/genomes/all/GCF/001/417/815/GCF_001417815.1_ASM141781v1
Mycobacterium gordonae	Bacteria;Terrabacteria group;Actinobacteria	DSM 44160	SAMN04216929	PRJNA299467	GCA_002101675.1	https://github.com/hym0405/RNaseH_depletion/blob/master/representative_genomes_RefSeq/rRNA_sequence/GCA_002101675.1.rRNA.fa	https://github.com/hym0405/RNaseH_depletion/blob/master/representative_genomes_RefSeq/probe_sequence/GCA_002101675.1.probe.tsv	30	62	Contig	7.60163	66.6		LQOY01	260	6420	2017-04-20T00:00:00Z	ftp://ftp.ncbi.nlm.nih.gov/genomes/all/GCA/002/101/675/GCA_002101675.1_ASM210167v1	ftp://ftp.ncbi.nlm.nih.gov/genomes/all/GCF/002/101/675/GCF_002101675.1_ASM210167v1
Chelatococcus sambhunathii	Bacteria;Proteobacteria;Alphaproteobacteria	DSM 18167	SAMN03840667	PRJNA289007	GCA_001418005.1	https://github.com/hym0405/RNaseH_depletion/blob/master/representative_genomes_RefSeq/rRNA_sequence/GCA_001418005.1.rRNA.fa	https://github.com/hym0405/RNaseH_depletion/blob/master/representative_genomes_RefSeq/probe_sequence/GCA_001418005.1.probe.tsv	29	56	Scaffold	4.37382	67.8		LIOL01	35	4018	2015-10-28T00:00:00Z	ftp://ftp.ncbi.nlm.nih.gov/genomes/all/GCA/001/418/005/GCA_001418005.1_ASM141800v1	ftp://ftp.ncbi.nlm.nih.gov/genomes/all/GCF/001/418/005/GCF_001418005.1_ASM141800v1
Gulbenkiania indica	Bacteria;Proteobacteria;Betaproteobacteria	DSM 17901	SAMN03840682	PRJNA289009	GCA_001418035.1	https://github.com/hym0405/RNaseH_depletion/blob/master/representative_genomes_RefSeq/rRNA_sequence/GCA_001418035.1.rRNA.fa	https://github.com/hym0405/RNaseH_depletion/blob/master/representative_genomes_RefSeq/probe_sequence/GCA_001418035.1.probe.tsv	No 16S rRNA annotation by RNAmmer	No 23S rRNA annotation by RNAmmer	Scaffold	2.848	63.6		LION01	20	2673	2015-10-28T00:00:00Z	ftp://ftp.ncbi.nlm.nih.gov/genomes/all/GCA/001/418/035/GCA_001418035.1_ASM141803v1	ftp://ftp.ncbi.nlm.nih.gov/genomes/all/GCF/001/418/035/GCF_001418035.1_ASM141803v1
Lacinutrix mariniflava	Bacteria;FCB group;Bacteroidetes/Chlorobi group	AKS432	SAMN04002510	PRJNA239393	GCA_001418015.1	https://github.com/hym0405/RNaseH_depletion/blob/master/representative_genomes_RefSeq/rRNA_sequence/GCA_001418015.1.rRNA.fa	https://github.com/hym0405/RNaseH_depletion/blob/master/representative_genomes_RefSeq/probe_sequence/GCA_001418015.1.probe.tsv	30	56	Contig	3.97398	31.8		LIQG01	32	3437	2015-10-28T00:00:00Z	ftp://ftp.ncbi.nlm.nih.gov/genomes/all/GCA/001/418/015/GCA_001418015.1_ASM141801v1	ftp://ftp.ncbi.nlm.nih.gov/genomes/all/GCF/001/418/015/GCF_001418015.1_ASM141801v1
Lacinutrix himadriensis	Bacteria;FCB group;Bacteroidetes/Chlorobi group	E4-9a	SAMN04002506	PRJNA293386	GCA_001418105.1	https://github.com/hym0405/RNaseH_depletion/blob/master/representative_genomes_RefSeq/rRNA_sequence/GCA_001418105.1.rRNA.fa	https://github.com/hym0405/RNaseH_depletion/blob/master/representative_genomes_RefSeq/probe_sequence/GCA_001418105.1.probe.tsv	22	56	Contig	4.16635	32.6		LIQI01	32	3494	2015-10-28T00:00:00Z	ftp://ftp.ncbi.nlm.nih.gov/genomes/all/GCA/001/418/105/GCA_001418105.1_ASM141810v1	ftp://ftp.ncbi.nlm.nih.gov/genomes/all/GCF/001/418/105/GCF_001418105.1_ASM141810v1
Marinomonas fungiae	Bacteria;Proteobacteria;Gammaproteobacteria	JCM 18476	SAMN03840741	PRJNA289015	GCA_001418205.1	https://github.com/hym0405/RNaseH_depletion/blob/master/representative_genomes_RefSeq/rRNA_sequence/GCA_001418205.1.rRNA.fa	https://github.com/hym0405/RNaseH_depletion/blob/master/representative_genomes_RefSeq/probe_sequence/GCA_001418205.1.probe.tsv	No 16S rRNA annotation by RNAmmer	No 23S rRNA annotation by RNAmmer	Scaffold	4.18925	46.2		LIQF01	36	3776	2015-10-28T00:00:00Z	ftp://ftp.ncbi.nlm.nih.gov/genomes/all/GCA/001/418/205/GCA_001418205.1_ASM141820v1	ftp://ftp.ncbi.nlm.nih.gov/genomes/all/GCF/001/418/205/GCF_001418205.1_ASM141820v1
Tepidiphilus thermophilus	Bacteria;Proteobacteria;Hydrogenophilalia	JCM 19170	SAMN03840742	PRJNA289016	GCA_001418245.1	https://github.com/hym0405/RNaseH_depletion/blob/master/representative_genomes_RefSeq/rRNA_sequence/GCA_001418245.1.rRNA.fa	https://github.com/hym0405/RNaseH_depletion/blob/master/representative_genomes_RefSeq/probe_sequence/GCA_001418245.1.probe.tsv	21	No 23S rRNA annotation by RNAmmer	Scaffold	2.25982	66.2		LIPU01	35	2127	2015-10-28T00:00:00Z	ftp://ftp.ncbi.nlm.nih.gov/genomes/all/GCA/001/418/245/GCA_001418245.1_ASM141824v1	ftp://ftp.ncbi.nlm.nih.gov/genomes/all/GCF/001/418/245/GCF_001418245.1_ASM141824v1
Idiomarina woesei	Bacteria;Proteobacteria;Gammaproteobacteria	DSM 27808	SAMN03840628	PRJNA288988	GCA_001418345.1	https://github.com/hym0405/RNaseH_depletion/blob/master/representative_genomes_RefSeq/rRNA_sequence/GCA_001418345.1.rRNA.fa	https://github.com/hym0405/RNaseH_depletion/blob/master/representative_genomes_RefSeq/probe_sequence/GCA_001418345.1.probe.tsv	30	No 23S rRNA annotation by RNAmmer	Scaffold	2.43775	47.8		LIPW01	16	2269	2015-10-28T00:00:00Z	ftp://ftp.ncbi.nlm.nih.gov/genomes/all/GCA/001/418/345/GCA_001418345.1_ASM141834v1	ftp://ftp.ncbi.nlm.nih.gov/genomes/all/GCF/001/418/345/GCF_001418345.1_ASM141834v1
Streptomyces pathocidini	Bacteria;Terrabacteria group;Actinobacteria	NRRL B-24287	SAMN04004086	PRJNA293375	GCA_001418495.1	https://github.com/hym0405/RNaseH_depletion/blob/master/representative_genomes_RefSeq/rRNA_sequence/GCA_001418495.1.rRNA.fa	https://github.com/hym0405/RNaseH_depletion/blob/master/representative_genomes_RefSeq/probe_sequence/GCA_001418495.1.probe.tsv	28	62	Scaffold	5.543	71.4		LIQY01	743	4395	2015-10-28T00:00:00Z	ftp://ftp.ncbi.nlm.nih.gov/genomes/all/GCA/001/418/495/GCA_001418495.1_ASM141849v1	ftp://ftp.ncbi.nlm.nih.gov/genomes/all/GCF/001/418/495/GCF_001418495.1_ASM141849v1
Streptomyces ossamyceticus	Bacteria;Terrabacteria group;Actinobacteria	NRRL B-3822	SAMN04004085	PRJNA293375	GCA_001418475.1	https://github.com/hym0405/RNaseH_depletion/blob/master/representative_genomes_RefSeq/rRNA_sequence/GCA_001418475.1.rRNA.fa	https://github.com/hym0405/RNaseH_depletion/blob/master/representative_genomes_RefSeq/probe_sequence/GCA_001418475.1.probe.tsv	30	62	Scaffold	9.29863	71.2		LIQX01	1008	7398	2015-10-28T00:00:00Z	ftp://ftp.ncbi.nlm.nih.gov/genomes/all/GCA/001/418/475/GCA_001418475.1_ASM141847v1	ftp://ftp.ncbi.nlm.nih.gov/genomes/all/GCF/001/418/475/GCF_001418475.1_ASM141847v1
Streptomyces griseoplanus	Bacteria;Terrabacteria group;Actinobacteria	NRRL B-3064	SAMN04003996	PRJNA293375	GCA_001418575.1	https://github.com/hym0405/RNaseH_depletion/blob/master/representative_genomes_RefSeq/rRNA_sequence/GCA_001418575.1.rRNA.fa	https://github.com/hym0405/RNaseH_depletion/blob/master/representative_genomes_RefSeq/probe_sequence/GCA_001418575.1.probe.tsv	30	62	Scaffold	8.24542	72.5		LIQR01	802	6632	2015-10-28T00:00:00Z	ftp://ftp.ncbi.nlm.nih.gov/genomes/all/GCA/001/418/575/GCA_001418575.1_ASM141857v1	ftp://ftp.ncbi.nlm.nih.gov/genomes/all/GCF/001/418/575/GCF_001418575.1_ASM141857v1
Streptomyces griseoruber	Bacteria;Terrabacteria group;Actinobacteria	NRRL B-1818	SAMN04004079	PRJNA293375	GCA_001418585.1	https://github.com/hym0405/RNaseH_depletion/blob/master/representative_genomes_RefSeq/rRNA_sequence/GCA_001418585.1.rRNA.fa	https://github.com/hym0405/RNaseH_depletion/blob/master/representative_genomes_RefSeq/probe_sequence/GCA_001418585.1.probe.tsv	30	62	Scaffold	9.86899	71.5		LIQS01	963	8054	2015-10-28T00:00:00Z	ftp://ftp.ncbi.nlm.nih.gov/genomes/all/GCA/001/418/585/GCA_001418585.1_ASM141858v1	ftp://ftp.ncbi.nlm.nih.gov/genomes/all/GCF/001/418/585/GCF_001418585.1_ASM141858v1
Streptomyces prasinopilosus	Bacteria;Terrabacteria group;Actinobacteria	NRRL B-2711	SAMN04004088	PRJNA293375	GCA_001419695.1	https://github.com/hym0405/RNaseH_depletion/blob/master/representative_genomes_RefSeq/rRNA_sequence/GCA_001419695.1.rRNA.fa	https://github.com/hym0405/RNaseH_depletion/blob/master/representative_genomes_RefSeq/probe_sequence/GCA_001419695.1.probe.tsv	30	62	Scaffold	6.41692	72.6		LIRG01	1058	5233	2015-10-29T00:00:00Z	ftp://ftp.ncbi.nlm.nih.gov/genomes/all/GCA/001/419/695/GCA_001419695.1_ASM141969v1	ftp://ftp.ncbi.nlm.nih.gov/genomes/all/GCF/001/419/695/GCF_001419695.1_ASM141969v1
Streptomyces puniciscabiei	Bacteria;Terrabacteria group;Actinobacteria	TW1S1	SAMN05520841	PRJNA338069	GCA_001735805.1	https://github.com/hym0405/RNaseH_depletion/blob/master/representative_genomes_RefSeq/rRNA_sequence/GCA_001735805.1.rRNA.fa	https://github.com/hym0405/RNaseH_depletion/blob/master/representative_genomes_RefSeq/probe_sequence/GCA_001735805.1.probe.tsv	30	62	Complete	9.69895	71.1	chromosome:NZ_CP017248.1/CP017248.1		1	7950	2016-09-20T00:00:00Z	ftp://ftp.ncbi.nlm.nih.gov/genomes/all/GCA/001/735/805/GCA_001735805.1_ASM173580v1	ftp://ftp.ncbi.nlm.nih.gov/genomes/all/GCF/001/735/805/GCF_001735805.1_ASM173580v1
Rothia kristinae NBRC 15354	Bacteria;Terrabacteria group;Actinobacteria	NBRC 15354	SAMD00046484	PRJDB1352	GCA_001570865.1	https://github.com/hym0405/RNaseH_depletion/blob/master/representative_genomes_RefSeq/rRNA_sequence/GCA_001570865.1.rRNA.fa	https://github.com/hym0405/RNaseH_depletion/blob/master/representative_genomes_RefSeq/probe_sequence/GCA_001570865.1.probe.tsv	30	61	Contig	2.35573	71.9		BCSM01	36	1977	2016-02-10T00:00:00Z	ftp://ftp.ncbi.nlm.nih.gov/genomes/all/GCA/001/570/865/GCA_001570865.1_ASM157086v1	ftp://ftp.ncbi.nlm.nih.gov/genomes/all/GCF/001/570/865/GCF_001570865.1_ASM157086v1
Chryseobacterium aquaticum	Bacteria;FCB group;Bacteroidetes/Chlorobi group	KCTC 12483	SAMN04210136	PRJNA299561	GCA_001420285.1	https://github.com/hym0405/RNaseH_depletion/blob/master/representative_genomes_RefSeq/rRNA_sequence/GCA_001420285.1.rRNA.fa	https://github.com/hym0405/RNaseH_depletion/blob/master/representative_genomes_RefSeq/probe_sequence/GCA_001420285.1.probe.tsv	30	55	Contig	3.81318	33.9		LLYZ01	21	3352	2015-10-29T00:00:00Z	ftp://ftp.ncbi.nlm.nih.gov/genomes/all/GCA/001/420/285/GCA_001420285.1_ASM142028v1	ftp://ftp.ncbi.nlm.nih.gov/genomes/all/GCF/001/420/285/GCF_001420285.1_ASM142028v1
Bosea thiooxidans	Bacteria;Proteobacteria;Alphaproteobacteria	DSM 9653	SAMN05660750	PRJEB19714	GCA_900168195.1	https://github.com/hym0405/RNaseH_depletion/blob/master/representative_genomes_RefSeq/rRNA_sequence/GCA_900168195.1.rRNA.fa	https://github.com/hym0405/RNaseH_depletion/blob/master/representative_genomes_RefSeq/probe_sequence/GCA_900168195.1.probe.tsv	29	56	Contig	5.36937	67.4		FUYX01	34	4973	2017-03-08T00:00:00Z	ftp://ftp.ncbi.nlm.nih.gov/genomes/all/GCA/900/168/195/GCA_900168195.1_IMG-taxon_2595698224_annotated_assembly	ftp://ftp.ncbi.nlm.nih.gov/genomes/all/GCF/900/168/195/GCF_900168195.1_IMG-taxon_2595698224_annotated_assembly
Bacillus plakortidis	Bacteria;Terrabacteria group;Firmicutes	DSM 19153	SAMN04038056	PRJNA294857	GCA_001420645.1	https://github.com/hym0405/RNaseH_depletion/blob/master/representative_genomes_RefSeq/rRNA_sequence/GCA_001420645.1.rRNA.fa	https://github.com/hym0405/RNaseH_depletion/blob/master/representative_genomes_RefSeq/probe_sequence/GCA_001420645.1.probe.tsv	No 16S rRNA annotation by RNAmmer	No 23S rRNA annotation by RNAmmer	Scaffold	3.96776	39.8		LJJD01	44	3905	2015-10-30T00:00:00Z	ftp://ftp.ncbi.nlm.nih.gov/genomes/all/GCA/001/420/645/GCA_001420645.1_ASM142064v1	ftp://ftp.ncbi.nlm.nih.gov/genomes/all/GCF/001/420/645/GCF_001420645.1_ASM142064v1
Brevibacillus choshinensis	Bacteria;Terrabacteria group;Firmicutes	DSM 8552	SAMN04038047	PRJNA294855	GCA_001420695.1	https://github.com/hym0405/RNaseH_depletion/blob/master/representative_genomes_RefSeq/rRNA_sequence/GCA_001420695.1.rRNA.fa	https://github.com/hym0405/RNaseH_depletion/blob/master/representative_genomes_RefSeq/probe_sequence/GCA_001420695.1.probe.tsv	30	58	Scaffold	6.27909	48.4		LJJB01	16	5789	2015-10-30T00:00:00Z	ftp://ftp.ncbi.nlm.nih.gov/genomes/all/GCA/001/420/695/GCA_001420695.1_ASM142069v1	ftp://ftp.ncbi.nlm.nih.gov/genomes/all/GCF/001/420/695/GCF_001420695.1_ASM142069v1
Bacillus shackletonii	Bacteria;Terrabacteria group;Firmicutes	LMG 18435	SAMN04038048	PRJNA294856	GCA_001420715.1	https://github.com/hym0405/RNaseH_depletion/blob/master/representative_genomes_RefSeq/rRNA_sequence/GCA_001420715.1.rRNA.fa	https://github.com/hym0405/RNaseH_depletion/blob/master/representative_genomes_RefSeq/probe_sequence/GCA_001420715.1.probe.tsv	30	58	Scaffold	5.29759	36.8		LJJC01	24	4880	2015-10-30T00:00:00Z	ftp://ftp.ncbi.nlm.nih.gov/genomes/all/GCA/001/420/715/GCA_001420715.1_ASM142071v1	ftp://ftp.ncbi.nlm.nih.gov/genomes/all/GCF/001/420/715/GCF_001420715.1_ASM142071v1
Agarivorans gilvus	Bacteria;Proteobacteria;Gammaproteobacteria	WH0801	SAMN04215004	PRJNA299531	GCA_001420915.1	https://github.com/hym0405/RNaseH_depletion/blob/master/representative_genomes_RefSeq/rRNA_sequence/GCA_001420915.1.rRNA.fa	https://github.com/hym0405/RNaseH_depletion/blob/master/representative_genomes_RefSeq/probe_sequence/GCA_001420915.1.probe.tsv	30	57	Complete	4.4166	46	chromosome:NZ_CP013021.1/CP013021.1		1	3886	2015-10-30T00:00:00Z	ftp://ftp.ncbi.nlm.nih.gov/genomes/all/GCA/001/420/915/GCA_001420915.1_ASM142091v1	ftp://ftp.ncbi.nlm.nih.gov/genomes/all/GCF/001/420/915/GCF_001420915.1_ASM142091v1
Thermus amyloliquefaciens	Bacteria;Terrabacteria group;Deinococcus-Thermus	YIM 77409	SAMN02745441	PRJNA234787	GCA_000744885.1	https://github.com/hym0405/RNaseH_depletion/blob/master/representative_genomes_RefSeq/rRNA_sequence/GCA_000744885.1.rRNA.fa	https://github.com/hym0405/RNaseH_depletion/blob/master/representative_genomes_RefSeq/probe_sequence/GCA_000744885.1.probe.tsv	30	57	Contig	2.16086	67.4		JQMV01	6	2071	2014-08-28T00:00:00Z	ftp://ftp.ncbi.nlm.nih.gov/genomes/all/GCA/000/744/885/GCA_000744885.1_ASM74488v1	ftp://ftp.ncbi.nlm.nih.gov/genomes/all/GCF/000/744/885/GCF_000744885.1_ASM74488v1
Virgibacillus soli	Bacteria;Terrabacteria group;Firmicutes	PL205	SAMN03771354	PRJNA286142	GCA_001431195.1	https://github.com/hym0405/RNaseH_depletion/blob/master/representative_genomes_RefSeq/rRNA_sequence/GCA_001431195.1.rRNA.fa	https://github.com/hym0405/RNaseH_depletion/blob/master/representative_genomes_RefSeq/probe_sequence/GCA_001431195.1.probe.tsv	18	No 23S rRNA annotation by RNAmmer	Scaffold	5.00273	37.4		LGPD01	104	4357	2015-11-04T00:00:00Z	ftp://ftp.ncbi.nlm.nih.gov/genomes/all/GCA/001/431/195/GCA_001431195.1_ASM143119v1	ftp://ftp.ncbi.nlm.nih.gov/genomes/all/GCF/001/431/195/GCF_001431195.1_ASM143119v1
Stenotrophomonas nitritireducens	Bacteria;Proteobacteria;Gammaproteobacteria	2001	SAMN05428703	PRJNA330867	GCA_001700965.1	https://github.com/hym0405/RNaseH_depletion/blob/master/representative_genomes_RefSeq/rRNA_sequence/GCA_001700965.1.rRNA.fa	https://github.com/hym0405/RNaseH_depletion/blob/master/representative_genomes_RefSeq/probe_sequence/GCA_001700965.1.probe.tsv	30	57	Complete	4.54173	63.8	chromosome:NZ_CP016756.1/CP016756.1		1	3786	2016-08-09T00:00:00Z	ftp://ftp.ncbi.nlm.nih.gov/genomes/all/GCA/001/700/965/GCA_001700965.1_ASM170096v1	ftp://ftp.ncbi.nlm.nih.gov/genomes/all/GCF/001/700/965/GCF_001700965.1_ASM170096v1
Pseudoxanthomonas dokdonensis	Bacteria;Proteobacteria;Gammaproteobacteria	DSM 21858	SAMN03701687	PRJNA284370	GCA_001431405.1	https://github.com/hym0405/RNaseH_depletion/blob/master/representative_genomes_RefSeq/rRNA_sequence/GCA_001431405.1.rRNA.fa	https://github.com/hym0405/RNaseH_depletion/blob/master/representative_genomes_RefSeq/probe_sequence/GCA_001431405.1.probe.tsv	30	57	Contig	3.55366	64.5		LDJL01	34	3099	2015-11-04T00:00:00Z	ftp://ftp.ncbi.nlm.nih.gov/genomes/all/GCA/001/431/405/GCA_001431405.1_ASM143140v1	ftp://ftp.ncbi.nlm.nih.gov/genomes/all/GCF/001/431/405/GCF_001431405.1_ASM143140v1
Stenotrophomonas ginsengisoli	Bacteria;Proteobacteria;Gammaproteobacteria	DSM 24757	SAMN03701688	PRJNA284375	GCA_001431485.1	https://github.com/hym0405/RNaseH_depletion/blob/master/representative_genomes_RefSeq/rRNA_sequence/GCA_001431485.1.rRNA.fa	https://github.com/hym0405/RNaseH_depletion/blob/master/representative_genomes_RefSeq/probe_sequence/GCA_001431485.1.probe.tsv	30	57	Contig	3.37411	65.9		LDJM01	99	2961	2015-11-04T00:00:00Z	ftp://ftp.ncbi.nlm.nih.gov/genomes/all/GCA/001/431/485/GCA_001431485.1_ASM143148v1	ftp://ftp.ncbi.nlm.nih.gov/genomes/all/GCF/001/431/485/GCF_001431485.1_ASM143148v1
Stenotrophomonas daejeonensis	Bacteria;Proteobacteria;Gammaproteobacteria	JCM 16244	SAMN03701730	PRJNA284378	GCA_001431505.1	https://github.com/hym0405/RNaseH_depletion/blob/master/representative_genomes_RefSeq/rRNA_sequence/GCA_001431505.1.rRNA.fa	https://github.com/hym0405/RNaseH_depletion/blob/master/representative_genomes_RefSeq/probe_sequence/GCA_001431505.1.probe.tsv	30	57	Contig	3.28486	68.6		LDJP01	124	2860	2015-11-04T00:00:00Z	ftp://ftp.ncbi.nlm.nih.gov/genomes/all/GCA/001/431/505/GCA_001431505.1_ASM143150v1	ftp://ftp.ncbi.nlm.nih.gov/genomes/all/GCF/001/431/505/GCF_001431505.1_ASM143150v1
Stenotrophomonas koreensis	Bacteria;Proteobacteria;Gammaproteobacteria	DSM 17805	SAMN03701670	PRJNA284363	GCA_001431525.1	https://github.com/hym0405/RNaseH_depletion/blob/master/representative_genomes_RefSeq/rRNA_sequence/GCA_001431525.1.rRNA.fa	https://github.com/hym0405/RNaseH_depletion/blob/master/representative_genomes_RefSeq/probe_sequence/GCA_001431525.1.probe.tsv	30	55	Contig	3.0299	66.1		LDJH01	58	2685	2015-11-04T00:00:00Z	ftp://ftp.ncbi.nlm.nih.gov/genomes/all/GCA/001/431/525/GCA_001431525.1_ASM143152v1	ftp://ftp.ncbi.nlm.nih.gov/genomes/all/GCF/001/431/525/GCF_001431525.1_ASM143152v1
Stenotrophomonas chelatiphaga	Bacteria;Proteobacteria;Gammaproteobacteria	DSM 21508	SAMN03701678	PRJNA284369	GCA_001431535.1	https://github.com/hym0405/RNaseH_depletion/blob/master/representative_genomes_RefSeq/rRNA_sequence/GCA_001431535.1.rRNA.fa	https://github.com/hym0405/RNaseH_depletion/blob/master/representative_genomes_RefSeq/probe_sequence/GCA_001431535.1.probe.tsv	30	57	Contig	3.96773	66.8		LDJK01	148	3397	2015-11-04T00:00:00Z	ftp://ftp.ncbi.nlm.nih.gov/genomes/all/GCA/001/431/535/GCA_001431535.1_ASM143153v1	ftp://ftp.ncbi.nlm.nih.gov/genomes/all/GCF/001/431/535/GCF_001431535.1_ASM143153v1
Stenotrophomonas panacihumi	Bacteria;Proteobacteria;Gammaproteobacteria	JCM 16536	SAMN04207867	PRJNA299448	GCA_001431645.1	https://github.com/hym0405/RNaseH_depletion/blob/master/representative_genomes_RefSeq/rRNA_sequence/GCA_001431645.1.rRNA.fa	https://github.com/hym0405/RNaseH_depletion/blob/master/representative_genomes_RefSeq/probe_sequence/GCA_001431645.1.probe.tsv	30	57	Contig	3.92315	68.8		LLXU01	141	3445	2015-11-04T00:00:00Z	ftp://ftp.ncbi.nlm.nih.gov/genomes/all/GCA/001/431/645/GCA_001431645.1_ASM143164v1	ftp://ftp.ncbi.nlm.nih.gov/genomes/all/GCF/001/431/645/GCF_001431645.1_ASM143164v1
Bacillus gobiensis	Bacteria;Terrabacteria group;Firmicutes	FJAT-4402	SAMN04009091	PRJNA293641	GCA_001278705.1	https://github.com/hym0405/RNaseH_depletion/blob/master/representative_genomes_RefSeq/rRNA_sequence/GCA_001278705.1.rRNA.fa	https://github.com/hym0405/RNaseH_depletion/blob/master/representative_genomes_RefSeq/probe_sequence/GCA_001278705.1.probe.tsv	30	58	Chromosome	4.59771	40.4	chromosome:NZ_CP012600.1/CP012600.1		1	4419	2015-09-04T00:00:00Z	ftp://ftp.ncbi.nlm.nih.gov/genomes/all/GCA/001/278/705/GCA_001278705.1_ASM127870v1	ftp://ftp.ncbi.nlm.nih.gov/genomes/all/GCF/001/278/705/GCF_001278705.1_ASM127870v1
Lactobacillus zymae	Bacteria;Terrabacteria group;Firmicutes	ACA-DC 3411	SAMEA104054545	PRJEB20750	GCA_900183405.1	https://github.com/hym0405/RNaseH_depletion/blob/master/representative_genomes_RefSeq/rRNA_sequence/GCA_900183405.1.rRNA.fa	https://github.com/hym0405/RNaseH_depletion/blob/master/representative_genomes_RefSeq/probe_sequence/GCA_900183405.1.probe.tsv	31	58	Complete	2.73413	52.9	chromosome I:NZ_LT854705.1/LT854705.1		1	2469	2017-05-25T00:00:00Z	ftp://ftp.ncbi.nlm.nih.gov/genomes/all/GCA/900/183/405/GCA_900183405.1_ASM90018340v1	ftp://ftp.ncbi.nlm.nih.gov/genomes/all/GCF/900/183/405/GCF_900183405.1_ASM90018340v1
Lactobacillus nagelii DSM 13675	Bacteria;Terrabacteria group;Firmicutes	DSM 13675	SAMN02369505	PRJNA222257	GCA_001434225.1	https://github.com/hym0405/RNaseH_depletion/blob/master/representative_genomes_RefSeq/rRNA_sequence/GCA_001434225.1.rRNA.fa	https://github.com/hym0405/RNaseH_depletion/blob/master/representative_genomes_RefSeq/probe_sequence/GCA_001434225.1.probe.tsv	30	No 23S rRNA annotation by RNAmmer	Scaffold	2.49852	36.7		AZEV01	44	2322	2015-11-06T00:00:00Z	ftp://ftp.ncbi.nlm.nih.gov/genomes/all/GCA/001/434/225/GCA_001434225.1_ASM143422v1	ftp://ftp.ncbi.nlm.nih.gov/genomes/all/GCF/001/434/225/GCF_001434225.1_ASM143422v1
Lactobacillus mindensis DSM 14500	Bacteria;Terrabacteria group;Firmicutes	DSM 14500	SAMN02369489	PRJNA222257	GCA_001434275.1	https://github.com/hym0405/RNaseH_depletion/blob/master/representative_genomes_RefSeq/rRNA_sequence/GCA_001434275.1.rRNA.fa	https://github.com/hym0405/RNaseH_depletion/blob/master/representative_genomes_RefSeq/probe_sequence/GCA_001434275.1.probe.tsv	31	58	Scaffold	2.33641	38.2		AZEZ01	103	2101	2015-11-06T00:00:00Z	ftp://ftp.ncbi.nlm.nih.gov/genomes/all/GCA/001/434/275/GCA_001434275.1_ASM143427v1	ftp://ftp.ncbi.nlm.nih.gov/genomes/all/GCF/001/434/275/GCF_001434275.1_ASM143427v1
Lactobacillus diolivorans DSM 14421	Bacteria;Terrabacteria group;Firmicutes	DSM 14421	SAMN02369444	PRJNA222257	GCA_001434255.1	https://github.com/hym0405/RNaseH_depletion/blob/master/representative_genomes_RefSeq/rRNA_sequence/GCA_001434255.1.rRNA.fa	https://github.com/hym0405/RNaseH_depletion/blob/master/representative_genomes_RefSeq/probe_sequence/GCA_001434255.1.probe.tsv	31	58	Scaffold	3.26138	40		AZEY01	109	2908	2015-11-06T00:00:00Z	ftp://ftp.ncbi.nlm.nih.gov/genomes/all/GCA/001/434/255/GCA_001434255.1_ASM143425v1	ftp://ftp.ncbi.nlm.nih.gov/genomes/all/GCF/001/434/255/GCF_001434255.1_ASM143425v1
Lactobacillus kalixensis DSM 16043	Bacteria;Terrabacteria group;Firmicutes	DSM 16043	SAMN02369405	PRJNA222257	GCA_001434335.1	https://github.com/hym0405/RNaseH_depletion/blob/master/representative_genomes_RefSeq/rRNA_sequence/GCA_001434335.1.rRNA.fa	https://github.com/hym0405/RNaseH_depletion/blob/master/representative_genomes_RefSeq/probe_sequence/GCA_001434335.1.probe.tsv	31	57	Scaffold	2.07819	36.1		AZFM01	108	1872	2015-11-06T00:00:00Z	ftp://ftp.ncbi.nlm.nih.gov/genomes/all/GCA/001/434/335/GCA_001434335.1_ASM143433v1	ftp://ftp.ncbi.nlm.nih.gov/genomes/all/GCF/001/434/335/GCF_001434335.1_ASM143433v1
Lactobacillus bifermentans DSM 20003	Bacteria;Terrabacteria group;Firmicutes	DSM 20003	SAMN02369366	PRJNA222257	GCA_001434575.1	https://github.com/hym0405/RNaseH_depletion/blob/master/representative_genomes_RefSeq/rRNA_sequence/GCA_001434575.1.rRNA.fa	https://github.com/hym0405/RNaseH_depletion/blob/master/representative_genomes_RefSeq/probe_sequence/GCA_001434575.1.probe.tsv	28	58	Scaffold	3.13399	44.3		AZDA01	147	2962	2015-11-06T00:00:00Z	ftp://ftp.ncbi.nlm.nih.gov/genomes/all/GCA/001/434/575/GCA_001434575.1_ASM143457v1	ftp://ftp.ncbi.nlm.nih.gov/genomes/all/GCF/001/434/575/GCF_001434575.1_ASM143457v1
Lactobacillus tucceti DSM 20183	Bacteria;Terrabacteria group;Firmicutes	DSM 20183	SAMN02369431	PRJNA222257	GCA_001434665.1	https://github.com/hym0405/RNaseH_depletion/blob/master/representative_genomes_RefSeq/rRNA_sequence/GCA_001434665.1.rRNA.fa	https://github.com/hym0405/RNaseH_depletion/blob/master/representative_genomes_RefSeq/probe_sequence/GCA_001434665.1.probe.tsv	31	58	Scaffold	2.17386	34.1		AZDG01	51	2034	2015-11-06T00:00:00Z	ftp://ftp.ncbi.nlm.nih.gov/genomes/all/GCA/001/434/665/GCA_001434665.1_ASM143466v1	ftp://ftp.ncbi.nlm.nih.gov/genomes/all/GCF/001/434/665/GCF_001434665.1_ASM143466v1
Lactobacillus algidus DSM 15638	Bacteria;Terrabacteria group;Firmicutes	DSM 15638	SAMN02369425	PRJNA222257	GCA_001434695.1	https://github.com/hym0405/RNaseH_depletion/blob/master/representative_genomes_RefSeq/rRNA_sequence/GCA_001434695.1.rRNA.fa	https://github.com/hym0405/RNaseH_depletion/blob/master/representative_genomes_RefSeq/probe_sequence/GCA_001434695.1.probe.tsv	30	58	Contig	1.59032	36		AZDI01	28	1503	2015-11-06T00:00:00Z	ftp://ftp.ncbi.nlm.nih.gov/genomes/all/GCA/001/434/695/GCA_001434695.1_ASM143469v1	ftp://ftp.ncbi.nlm.nih.gov/genomes/all/GCF/001/434/695/GCF_001434695.1_ASM143469v1
Lactobacillus parabuchneri	Bacteria;Terrabacteria group;Firmicutes	FAM21731	SAMN06130972	PRJNA357007	GCA_001922025.1	https://github.com/hym0405/RNaseH_depletion/blob/master/representative_genomes_RefSeq/rRNA_sequence/GCA_001922025.1.rRNA.fa	https://github.com/hym0405/RNaseH_depletion/blob/master/representative_genomes_RefSeq/probe_sequence/GCA_001922025.1.probe.tsv	31	58	Complete	2.72658	43.4635	chromosome:NZ_CP018796.1/CP018796.1; plasmid pFAM21731.1:NZ_CP018797.1/CP018797.1; plasmid pFAM21731.2:NZ_CP018798.1/CP018798.1		3	2444	2016-12-27T00:00:00Z	ftp://ftp.ncbi.nlm.nih.gov/genomes/all/GCA/001/922/025/GCA_001922025.1_ASM192202v1	ftp://ftp.ncbi.nlm.nih.gov/genomes/all/GCF/001/922/025/GCF_001922025.1_ASM192202v1
Lactobacillus hordei DSM 19519	Bacteria;Terrabacteria group;Firmicutes	DSM 19519	SAMN02369452	PRJNA222257	GCA_001434845.1	https://github.com/hym0405/RNaseH_depletion/blob/master/representative_genomes_RefSeq/rRNA_sequence/GCA_001434845.1.rRNA.fa	https://github.com/hym0405/RNaseH_depletion/blob/master/representative_genomes_RefSeq/probe_sequence/GCA_001434845.1.probe.tsv	29	51	Scaffold	2.29801	34.8		AZDX01	137	2131	2015-11-06T00:00:00Z	ftp://ftp.ncbi.nlm.nih.gov/genomes/all/GCA/001/434/845/GCA_001434845.1_ASM143484v1	ftp://ftp.ncbi.nlm.nih.gov/genomes/all/GCF/001/434/845/GCF_001434845.1_ASM143484v1
Lactobacillus capillatus DSM 19910	Bacteria;Terrabacteria group;Firmicutes	DSM 19910	SAMN02369440	PRJNA222257	GCA_001434915.1	https://github.com/hym0405/RNaseH_depletion/blob/master/representative_genomes_RefSeq/rRNA_sequence/GCA_001434915.1.rRNA.fa	https://github.com/hym0405/RNaseH_depletion/blob/master/representative_genomes_RefSeq/probe_sequence/GCA_001434915.1.probe.tsv	30	58	Scaffold	2.23292	37.6		AZEF01	61	2050	2015-11-06T00:00:00Z	ftp://ftp.ncbi.nlm.nih.gov/genomes/all/GCA/001/434/915/GCA_001434915.1_ASM143491v1	ftp://ftp.ncbi.nlm.nih.gov/genomes/all/GCF/001/434/915/GCF_001434915.1_ASM143491v1
Lactobacillus uvarum DSM 19971	Bacteria;Terrabacteria group;Firmicutes	DSM 19971	SAMN02369480	PRJNA222257	GCA_001434935.1	https://github.com/hym0405/RNaseH_depletion/blob/master/representative_genomes_RefSeq/rRNA_sequence/GCA_001434935.1.rRNA.fa	https://github.com/hym0405/RNaseH_depletion/blob/master/representative_genomes_RefSeq/probe_sequence/GCA_001434935.1.probe.tsv	30	58	Scaffold	2.68641	36.9		AZEG01	164	2416	2015-11-06T00:00:00Z	ftp://ftp.ncbi.nlm.nih.gov/genomes/all/GCA/001/434/935/GCA_001434935.1_ASM143493v1	ftp://ftp.ncbi.nlm.nih.gov/genomes/all/GCF/001/434/935/GCF_001434935.1_ASM143493v1
Lactobacillus ghanensis DSM 18630	Bacteria;Terrabacteria group;Firmicutes	DSM 18630	SAMN02369449	PRJNA222257	GCA_001435235.1	https://github.com/hym0405/RNaseH_depletion/blob/master/representative_genomes_RefSeq/rRNA_sequence/GCA_001435235.1.rRNA.fa	https://github.com/hym0405/RNaseH_depletion/blob/master/representative_genomes_RefSeq/probe_sequence/GCA_001435235.1.probe.tsv	30	58	Scaffold	2.60533	37.1		AZGB01	33	2348	2015-11-06T00:00:00Z	ftp://ftp.ncbi.nlm.nih.gov/genomes/all/GCA/001/435/235/GCA_001435235.1_ASM143523v1	ftp://ftp.ncbi.nlm.nih.gov/genomes/all/GCF/001/435/235/GCF_001435235.1_ASM143523v1
Lactobacillus aviarius subsp. aviarius DSM 20655	Bacteria;Terrabacteria group;Firmicutes	DSM 20655	SAMN02369392	PRJNA222257	GCA_001436315.1	https://github.com/hym0405/RNaseH_depletion/blob/master/representative_genomes_RefSeq/rRNA_sequence/GCA_001436315.1.rRNA.fa	https://github.com/hym0405/RNaseH_depletion/blob/master/representative_genomes_RefSeq/probe_sequence/GCA_001436315.1.probe.tsv	31	58	Scaffold	1.68053	40.1		AYZA01	24	1540	2015-11-06T00:00:00Z	ftp://ftp.ncbi.nlm.nih.gov/genomes/all/GCA/001/436/315/GCA_001436315.1_ASM143631v1	ftp://ftp.ncbi.nlm.nih.gov/genomes/all/GCF/001/436/315/GCF_001436315.1_ASM143631v1
Lactobacillus alimentarius DSM 20249	Bacteria;Terrabacteria group;Firmicutes	DSM 20249	SAMN02369426	PRJNA222257	GCA_001434745.1	https://github.com/hym0405/RNaseH_depletion/blob/master/representative_genomes_RefSeq/rRNA_sequence/GCA_001434745.1.rRNA.fa	https://github.com/hym0405/RNaseH_depletion/blob/master/representative_genomes_RefSeq/probe_sequence/GCA_001434745.1.probe.tsv	31	58	Scaffold	2.33632	35.4		AZDQ01	46	2143	2015-11-06T00:00:00Z	ftp://ftp.ncbi.nlm.nih.gov/genomes/all/GCA/001/434/745/GCA_001434745.1_ASM143474v1	ftp://ftp.ncbi.nlm.nih.gov/genomes/all/GCF/001/434/745/GCF_001434745.1_ASM143474v1
Lactobacillus pontis DSM 8475	Bacteria;Terrabacteria group;Firmicutes	DSM 8475	SAMN02369494	PRJNA222257	GCA_001435345.1	https://github.com/hym0405/RNaseH_depletion/blob/master/representative_genomes_RefSeq/rRNA_sequence/GCA_001435345.1.rRNA.fa	https://github.com/hym0405/RNaseH_depletion/blob/master/representative_genomes_RefSeq/probe_sequence/GCA_001435345.1.probe.tsv	29	No 23S rRNA annotation by RNAmmer	Scaffold	1.66763	53.4		AZGO01	68	1522	2015-11-06T00:00:00Z	ftp://ftp.ncbi.nlm.nih.gov/genomes/all/GCA/001/435/345/GCA_001435345.1_ASM143534v1	ftp://ftp.ncbi.nlm.nih.gov/genomes/all/GCF/001/435/345/GCF_001435345.1_ASM143534v1
Lactobacillus intestinalis DSM 6629	Bacteria;Terrabacteria group;Firmicutes	DSM 6629	SAMN02369403	PRJNA222257	GCA_001435325.1	https://github.com/hym0405/RNaseH_depletion/blob/master/representative_genomes_RefSeq/rRNA_sequence/GCA_001435325.1.rRNA.fa	https://github.com/hym0405/RNaseH_depletion/blob/master/representative_genomes_RefSeq/probe_sequence/GCA_001435325.1.probe.tsv	31	57	Scaffold	2.00979	35.4		AZGN01	55	1739	2015-11-06T00:00:00Z	ftp://ftp.ncbi.nlm.nih.gov/genomes/all/GCA/001/435/325/GCA_001435325.1_ASM143532v1	ftp://ftp.ncbi.nlm.nih.gov/genomes/all/GCF/001/435/325/GCF_001435325.1_ASM143532v1
Lactobacillus perolens DSM 12744	Bacteria;Terrabacteria group;Firmicutes	DSM 12744	SAMN02369469	PRJNA222257	GCA_001435585.1	https://github.com/hym0405/RNaseH_depletion/blob/master/representative_genomes_RefSeq/rRNA_sequence/GCA_001435585.1.rRNA.fa	https://github.com/hym0405/RNaseH_depletion/blob/master/representative_genomes_RefSeq/probe_sequence/GCA_001435585.1.probe.tsv	24	44	Contig	3.30918	49.1		AZEC01	101	3037	2015-11-06T00:00:00Z	ftp://ftp.ncbi.nlm.nih.gov/genomes/all/GCA/001/435/585/GCA_001435585.1_ASM143558v1	ftp://ftp.ncbi.nlm.nih.gov/genomes/all/GCF/001/435/585/GCF_001435585.1_ASM143558v1
Lactobacillus concavus DSM 17758	Bacteria;Terrabacteria group;Firmicutes	DSM 17758	SAMN02369374	PRJNA222257	GCA_001435835.1	https://github.com/hym0405/RNaseH_depletion/blob/master/representative_genomes_RefSeq/rRNA_sequence/GCA_001435835.1.rRNA.fa	https://github.com/hym0405/RNaseH_depletion/blob/master/representative_genomes_RefSeq/probe_sequence/GCA_001435835.1.probe.tsv	31	58	Scaffold	1.89811	43.3		AZFX01	96	1671	2015-11-06T00:00:00Z	ftp://ftp.ncbi.nlm.nih.gov/genomes/all/GCA/001/435/835/GCA_001435835.1_ASM143583v1	ftp://ftp.ncbi.nlm.nih.gov/genomes/all/GCF/001/435/835/GCF_001435835.1_ASM143583v1
Lactobacillus frumenti DSM 13145	Bacteria;Terrabacteria group;Firmicutes	DSM 13145	SAMN02369487	PRJNA222257	GCA_001436045.1	https://github.com/hym0405/RNaseH_depletion/blob/master/representative_genomes_RefSeq/rRNA_sequence/GCA_001436045.1.rRNA.fa	https://github.com/hym0405/RNaseH_depletion/blob/master/representative_genomes_RefSeq/probe_sequence/GCA_001436045.1.probe.tsv	31	58	Scaffold	1.73358	42.6		AZER01	26	1614	2015-11-06T00:00:00Z	ftp://ftp.ncbi.nlm.nih.gov/genomes/all/GCA/001/436/045/GCA_001436045.1_ASM143604v1	ftp://ftp.ncbi.nlm.nih.gov/genomes/all/GCF/001/436/045/GCF_001436045.1_ASM143604v1
Lactobacillus dextrinicus DSM 20335	Bacteria;Terrabacteria group;Firmicutes	DSM 20335	SAMN02369443	PRJNA222257	GCA_001436095.1	https://github.com/hym0405/RNaseH_depletion/blob/master/representative_genomes_RefSeq/rRNA_sequence/GCA_001436095.1.rRNA.fa	https://github.com/hym0405/RNaseH_depletion/blob/master/representative_genomes_RefSeq/probe_sequence/GCA_001436095.1.probe.tsv	31	58	Scaffold	1.80729	38.1		AYYK01	26	1687	2015-11-06T00:00:00Z	ftp://ftp.ncbi.nlm.nih.gov/genomes/all/GCA/001/436/095/GCA_001436095.1_ASM143609v1	ftp://ftp.ncbi.nlm.nih.gov/genomes/all/GCF/001/436/095/GCF_001436095.1_ASM143609v1
Lactobacillus brantae DSM 23927	Bacteria;Terrabacteria group;Firmicutes	DSM 23927	SAMN02369393	PRJNA222257	GCA_001436115.1	https://github.com/hym0405/RNaseH_depletion/blob/master/representative_genomes_RefSeq/rRNA_sequence/GCA_001436115.1.rRNA.fa	https://github.com/hym0405/RNaseH_depletion/blob/master/representative_genomes_RefSeq/probe_sequence/GCA_001436115.1.probe.tsv	31	58	Contig	1.92984	47.5		AYZQ01	12	1866	2015-11-06T00:00:00Z	ftp://ftp.ncbi.nlm.nih.gov/genomes/all/GCA/001/436/115/GCA_001436115.1_ASM143611v1	ftp://ftp.ncbi.nlm.nih.gov/genomes/all/GCF/001/436/115/GCF_001436115.1_ASM143611v1
Lactobacillus oeni DSM 19972	Bacteria;Terrabacteria group;Firmicutes	DSM 19972	SAMN02369506	PRJNA222257	GCA_001436275.1	https://github.com/hym0405/RNaseH_depletion/blob/master/representative_genomes_RefSeq/rRNA_sequence/GCA_001436275.1.rRNA.fa	https://github.com/hym0405/RNaseH_depletion/blob/master/representative_genomes_RefSeq/probe_sequence/GCA_001436275.1.probe.tsv	30	No 23S rRNA annotation by RNAmmer	Scaffold	2.11763	37.3		AZEH01	43	1910	2015-11-06T00:00:00Z	ftp://ftp.ncbi.nlm.nih.gov/genomes/all/GCA/001/436/275/GCA_001436275.1_ASM143627v1	ftp://ftp.ncbi.nlm.nih.gov/genomes/all/GCF/001/436/275/GCF_001436275.1_ASM143627v1
Lactobacillus vaccinostercus DSM 20634	Bacteria;Terrabacteria group;Firmicutes	DSM 20634	SAMN02369385	PRJNA222257	GCA_001436295.1	https://github.com/hym0405/RNaseH_depletion/blob/master/representative_genomes_RefSeq/rRNA_sequence/GCA_001436295.1.rRNA.fa	https://github.com/hym0405/RNaseH_depletion/blob/master/representative_genomes_RefSeq/probe_sequence/GCA_001436295.1.probe.tsv	31	58	Scaffold	2.5592	43.5		AYYY01	72	2369	2015-11-06T00:00:00Z	ftp://ftp.ncbi.nlm.nih.gov/genomes/all/GCA/001/436/295/GCA_001436295.1_ASM143629v1	ftp://ftp.ncbi.nlm.nih.gov/genomes/all/GCF/001/436/295/GCF_001436295.1_ASM143629v1
Lactobacillus graminis DSM 20719	Bacteria;Terrabacteria group;Firmicutes	DSM 20719	SAMN02369450	PRJNA222257	GCA_001436415.1	https://github.com/hym0405/RNaseH_depletion/blob/master/representative_genomes_RefSeq/rRNA_sequence/GCA_001436415.1.rRNA.fa	https://github.com/hym0405/RNaseH_depletion/blob/master/representative_genomes_RefSeq/probe_sequence/GCA_001436415.1.probe.tsv	31	58	Scaffold	1.83415	40.3		AYZB01	72	1698	2015-11-06T00:00:00Z	ftp://ftp.ncbi.nlm.nih.gov/genomes/all/GCA/001/436/415/GCA_001436415.1_ASM143641v1	ftp://ftp.ncbi.nlm.nih.gov/genomes/all/GCF/001/436/415/GCF_001436415.1_ASM143641v1
Weissella minor	Bacteria;Terrabacteria group;Firmicutes	DSM 20014	SAMN02797798	PRJNA222257	GCA_001437425.1	https://github.com/hym0405/RNaseH_depletion/blob/master/representative_genomes_RefSeq/rRNA_sequence/GCA_001437425.1.rRNA.fa	https://github.com/hym0405/RNaseH_depletion/blob/master/representative_genomes_RefSeq/probe_sequence/GCA_001437425.1.probe.tsv	31	58	Scaffold	1.7685	39.3		JQCD01	31	1713	2015-11-06T00:00:00Z	ftp://ftp.ncbi.nlm.nih.gov/genomes/all/GCA/001/437/425/GCA_001437425.1_ASM143742v1	ftp://ftp.ncbi.nlm.nih.gov/genomes/all/GCF/001/437/425/GCF_001437425.1_ASM143742v1
Lactobacillus siliginis	Bacteria;Terrabacteria group;Firmicutes	DSM 22696	SAMN02797786	PRJNA222257	GCA_001437435.1	https://github.com/hym0405/RNaseH_depletion/blob/master/representative_genomes_RefSeq/rRNA_sequence/GCA_001437435.1.rRNA.fa	https://github.com/hym0405/RNaseH_depletion/blob/master/representative_genomes_RefSeq/probe_sequence/GCA_001437435.1.probe.tsv	31	58	Scaffold	2.07045	44.1		JQCB01	52	1942	2015-11-06T00:00:00Z	ftp://ftp.ncbi.nlm.nih.gov/genomes/all/GCA/001/437/435/GCA_001437435.1_ASM143743v1	ftp://ftp.ncbi.nlm.nih.gov/genomes/all/GCF/001/437/435/GCF_001437435.1_ASM143743v1
Pediococcus argentinicus	Bacteria;Terrabacteria group;Firmicutes	DSM 23026	SAMN02797819	PRJNA222257	GCA_001437605.1	https://github.com/hym0405/RNaseH_depletion/blob/master/representative_genomes_RefSeq/rRNA_sequence/GCA_001437605.1.rRNA.fa	https://github.com/hym0405/RNaseH_depletion/blob/master/representative_genomes_RefSeq/probe_sequence/GCA_001437605.1.probe.tsv	31	58	Scaffold	1.76496	36.7		JQCQ01	93	1725	2015-11-06T00:00:00Z	ftp://ftp.ncbi.nlm.nih.gov/genomes/all/GCA/001/437/605/GCA_001437605.1_ASM143760v1	ftp://ftp.ncbi.nlm.nih.gov/genomes/all/GCF/001/437/605/GCF_001437605.1_ASM143760v1
Lactobacillus selangorensis	Bacteria;Terrabacteria group;Firmicutes	DSM 13344	SAMN02797771	PRJNA222257	GCA_001437205.1	https://github.com/hym0405/RNaseH_depletion/blob/master/representative_genomes_RefSeq/rRNA_sequence/GCA_001437205.1.rRNA.fa	https://github.com/hym0405/RNaseH_depletion/blob/master/representative_genomes_RefSeq/probe_sequence/GCA_001437205.1.probe.tsv	30	58	Contig	2.08697	46.4		JQAZ01	32	2003	2015-11-06T00:00:00Z	ftp://ftp.ncbi.nlm.nih.gov/genomes/all/GCA/001/437/205/GCA_001437205.1_ASM143720v1	ftp://ftp.ncbi.nlm.nih.gov/genomes/all/GCF/001/437/205/GCF_001437205.1_ASM143720v1
Lactobacillus secaliphilus	Bacteria;Terrabacteria group;Firmicutes	DSM 17896	SAMN02797776	PRJNA222257	GCA_001437055.1	https://github.com/hym0405/RNaseH_depletion/blob/master/representative_genomes_RefSeq/rRNA_sequence/GCA_001437055.1.rRNA.fa	https://github.com/hym0405/RNaseH_depletion/blob/master/representative_genomes_RefSeq/probe_sequence/GCA_001437055.1.probe.tsv	31	58	Scaffold	1.64614	47.7		JQBW01	11	1473	2015-11-06T00:00:00Z	ftp://ftp.ncbi.nlm.nih.gov/genomes/all/GCA/001/437/055/GCA_001437055.1_ASM143705v1	ftp://ftp.ncbi.nlm.nih.gov/genomes/all/GCF/001/437/055/GCF_001437055.1_ASM143705v1
Pediococcus stilesii	Bacteria;Terrabacteria group;Firmicutes	DSM 18001	SAMN02797812	PRJNA222257	GCA_001437075.1	https://github.com/hym0405/RNaseH_depletion/blob/master/representative_genomes_RefSeq/rRNA_sequence/GCA_001437075.1.rRNA.fa	https://github.com/hym0405/RNaseH_depletion/blob/master/representative_genomes_RefSeq/probe_sequence/GCA_001437075.1.probe.tsv	29	58	Contig	1.83795	38.1		JQBX01	47	1756	2015-11-06T00:00:00Z	ftp://ftp.ncbi.nlm.nih.gov/genomes/all/GCA/001/437/075/GCA_001437075.1_ASM143707v1	ftp://ftp.ncbi.nlm.nih.gov/genomes/all/GCF/001/437/075/GCF_001437075.1_ASM143707v1
Lactobacillus paucivorans	Bacteria;Terrabacteria group;Firmicutes	DSM 22467	SAMN02797785	PRJNA222257	GCA_001437125.1	https://github.com/hym0405/RNaseH_depletion/blob/master/representative_genomes_RefSeq/rRNA_sequence/GCA_001437125.1.rRNA.fa	https://github.com/hym0405/RNaseH_depletion/blob/master/representative_genomes_RefSeq/probe_sequence/GCA_001437125.1.probe.tsv	31	33	Scaffold	2.3626	49.1		JQCA01	167	2133	2015-11-06T00:00:00Z	ftp://ftp.ncbi.nlm.nih.gov/genomes/all/GCA/001/437/125/GCA_001437125.1_ASM143712v1	ftp://ftp.ncbi.nlm.nih.gov/genomes/all/GCF/001/437/125/GCF_001437125.1_ASM143712v1
Weissella viridescens	Bacteria;Terrabacteria group;Firmicutes	DSM 20410	SAMN02797781	PRJNA222257	GCA_001437355.1	https://github.com/hym0405/RNaseH_depletion/blob/master/representative_genomes_RefSeq/rRNA_sequence/GCA_001437355.1.rRNA.fa	https://github.com/hym0405/RNaseH_depletion/blob/master/representative_genomes_RefSeq/probe_sequence/GCA_001437355.1.probe.tsv	44	58	Scaffold	1.53717	41.1		JQBM01	8	1444	2015-11-06T00:00:00Z	ftp://ftp.ncbi.nlm.nih.gov/genomes/all/GCA/001/437/355/GCA_001437355.1_ASM143735v1	ftp://ftp.ncbi.nlm.nih.gov/genomes/all/GCF/001/437/355/GCF_001437355.1_ASM143735v1
Lactobacillus cacaonum DSM 21116	Bacteria;Terrabacteria group;Firmicutes	DSM 21116	SAMN02369439	PRJNA222257	GCA_001436735.1	https://github.com/hym0405/RNaseH_depletion/blob/master/representative_genomes_RefSeq/rRNA_sequence/GCA_001436735.1.rRNA.fa	https://github.com/hym0405/RNaseH_depletion/blob/master/representative_genomes_RefSeq/probe_sequence/GCA_001436735.1.probe.tsv	30	58	Scaffold	1.91911	33.9		AYZE01	17	1779	2015-11-06T00:00:00Z	ftp://ftp.ncbi.nlm.nih.gov/genomes/all/GCA/001/436/735/GCA_001436735.1_ASM143673v1	ftp://ftp.ncbi.nlm.nih.gov/genomes/all/GCF/001/436/735/GCF_001436735.1_ASM143673v1
Lactobacillus aquaticus DSM 21051	Bacteria;Terrabacteria group;Firmicutes	DSM 21051	SAMN02369378	PRJNA222257	GCA_001436755.1	https://github.com/hym0405/RNaseH_depletion/blob/master/representative_genomes_RefSeq/rRNA_sequence/GCA_001436755.1.rRNA.fa	https://github.com/hym0405/RNaseH_depletion/blob/master/representative_genomes_RefSeq/probe_sequence/GCA_001436755.1.probe.tsv	30	58	Scaffold	2.40773	37.4		AYZD01	36	2129	2015-11-06T00:00:00Z	ftp://ftp.ncbi.nlm.nih.gov/genomes/all/GCA/001/436/755/GCA_001436755.1_ASM143675v1	ftp://ftp.ncbi.nlm.nih.gov/genomes/all/GCF/001/436/755/GCF_001436755.1_ASM143675v1
Pediococcus ethanolidurans	Bacteria;Terrabacteria group;Firmicutes	DSM 22301	SAMN02797818	PRJNA222257	GCA_001437405.1	https://github.com/hym0405/RNaseH_depletion/blob/master/representative_genomes_RefSeq/rRNA_sequence/GCA_001437405.1.rRNA.fa	https://github.com/hym0405/RNaseH_depletion/blob/master/representative_genomes_RefSeq/probe_sequence/GCA_001437405.1.probe.tsv	31	58	Contig	2.26091	37.2		JQBY01	66	2079	2015-11-06T00:00:00Z	ftp://ftp.ncbi.nlm.nih.gov/genomes/all/GCA/001/437/405/GCA_001437405.1_ASM143740v1	ftp://ftp.ncbi.nlm.nih.gov/genomes/all/GCF/001/437/405/GCF_001437405.1_ASM143740v1
Pediococcus cellicola	Bacteria;Terrabacteria group;Firmicutes	DSM 17757	SAMN02797811	PRJNA222257	GCA_001438655.1	https://github.com/hym0405/RNaseH_depletion/blob/master/representative_genomes_RefSeq/rRNA_sequence/GCA_001438655.1.rRNA.fa	https://github.com/hym0405/RNaseH_depletion/blob/master/representative_genomes_RefSeq/probe_sequence/GCA_001438655.1.probe.tsv	31	58	Contig	2.0384	39		JQBR01	22	1918	2015-11-06T00:00:00Z	ftp://ftp.ncbi.nlm.nih.gov/genomes/all/GCA/001/438/655/GCA_001438655.1_ASM143865v1	ftp://ftp.ncbi.nlm.nih.gov/genomes/all/GCF/001/438/655/GCF_001438655.1_ASM143865v1
Weissella kandleri	Bacteria;Terrabacteria group;Firmicutes	DSM 20593	SAMN02797804	PRJNA222257	GCA_001438705.1	https://github.com/hym0405/RNaseH_depletion/blob/master/representative_genomes_RefSeq/rRNA_sequence/GCA_001438705.1.rRNA.fa	https://github.com/hym0405/RNaseH_depletion/blob/master/representative_genomes_RefSeq/probe_sequence/GCA_001438705.1.probe.tsv	31	58	Scaffold	1.33444	39.7		JQBP01	21	1226	2015-11-06T00:00:00Z	ftp://ftp.ncbi.nlm.nih.gov/genomes/all/GCA/001/438/705/GCA_001438705.1_ASM143870v1	ftp://ftp.ncbi.nlm.nih.gov/genomes/all/GCF/001/438/705/GCF_001438705.1_ASM143870v1
Pediococcus inopinatus	Bacteria;Terrabacteria group;Firmicutes	DSM 20285	SAMN02797814	PRJNA222257	GCA_001438725.1	https://github.com/hym0405/RNaseH_depletion/blob/master/representative_genomes_RefSeq/rRNA_sequence/GCA_001438725.1.rRNA.fa	https://github.com/hym0405/RNaseH_depletion/blob/master/representative_genomes_RefSeq/probe_sequence/GCA_001438725.1.probe.tsv	31	58	Contig	2.1141	38.6		JQBC01	157	1949	2015-11-06T00:00:00Z	ftp://ftp.ncbi.nlm.nih.gov/genomes/all/GCA/001/438/725/GCA_001438725.1_ASM143872v1	ftp://ftp.ncbi.nlm.nih.gov/genomes/all/GCF/001/438/725/GCF_001438725.1_ASM143872v1
Lactobacillus kimchiensis	Bacteria;Terrabacteria group;Firmicutes	DSM 24716	SAMN02797788	PRJNA222257	GCA_001438805.1	https://github.com/hym0405/RNaseH_depletion/blob/master/representative_genomes_RefSeq/rRNA_sequence/GCA_001438805.1.rRNA.fa	https://github.com/hym0405/RNaseH_depletion/blob/master/representative_genomes_RefSeq/probe_sequence/GCA_001438805.1.probe.tsv	31	59	Contig	2.69872	35.5		JQCF01	71	2512	2015-11-06T00:00:00Z	ftp://ftp.ncbi.nlm.nih.gov/genomes/all/GCA/001/438/805/GCA_001438805.1_ASM143880v1	ftp://ftp.ncbi.nlm.nih.gov/genomes/all/GCF/001/438/805/GCF_001438805.1_ASM143880v1
Lactobacillus xiangfangensis	Bacteria;Terrabacteria group;Firmicutes	LMG 26013	SAMN02797795	PRJNA222257	GCA_001438845.1	https://github.com/hym0405/RNaseH_depletion/blob/master/representative_genomes_RefSeq/rRNA_sequence/GCA_001438845.1.rRNA.fa	https://github.com/hym0405/RNaseH_depletion/blob/master/representative_genomes_RefSeq/probe_sequence/GCA_001438845.1.probe.tsv	31	52	Scaffold	2.98958	45.1		JQCL01	103	2682	2015-11-06T00:00:00Z	ftp://ftp.ncbi.nlm.nih.gov/genomes/all/GCA/001/438/845/GCA_001438845.1_ASM143884v1	ftp://ftp.ncbi.nlm.nih.gov/genomes/all/GCF/001/438/845/GCF_001438845.1_ASM143884v1
Bacillus cecembensis	Bacteria;Terrabacteria group;Firmicutes	DSM 21993	SAMN04202599	PRJNA299438	GCA_001439635.1	https://github.com/hym0405/RNaseH_depletion/blob/master/representative_genomes_RefSeq/rRNA_sequence/GCA_001439635.1.rRNA.fa	https://github.com/hym0405/RNaseH_depletion/blob/master/representative_genomes_RefSeq/probe_sequence/GCA_001439635.1.probe.tsv	26	58	Scaffold	4.78297	36.9		LMBZ01	227	4464	2015-11-06T00:00:00Z	ftp://ftp.ncbi.nlm.nih.gov/genomes/all/GCA/001/439/635/GCA_001439635.1_ASM143963v1	ftp://ftp.ncbi.nlm.nih.gov/genomes/all/GCF/001/439/635/GCF_001439635.1_ASM143963v1
Formosa algae	Bacteria;FCB group;Bacteroidetes/Chlorobi group	KMM 3553	SAMN04202632	PRJNA299442	GCA_001439665.1	https://github.com/hym0405/RNaseH_depletion/blob/master/representative_genomes_RefSeq/rRNA_sequence/GCA_001439665.1.rRNA.fa	https://github.com/hym0405/RNaseH_depletion/blob/master/representative_genomes_RefSeq/probe_sequence/GCA_001439665.1.probe.tsv	30	56	Contig	4.29246	33.4		LMAK01	82	3548	2015-11-06T00:00:00Z	ftp://ftp.ncbi.nlm.nih.gov/genomes/all/GCA/001/439/665/GCA_001439665.1_ASM143966v1	ftp://ftp.ncbi.nlm.nih.gov/genomes/all/GCF/001/439/665/GCF_001439665.1_ASM143966v1
Bacillus humi	Bacteria;Terrabacteria group;Firmicutes	DSM 16318	SAMN04202596	PRJNA299434	GCA_001439915.1	https://github.com/hym0405/RNaseH_depletion/blob/master/representative_genomes_RefSeq/rRNA_sequence/GCA_001439915.1.rRNA.fa	https://github.com/hym0405/RNaseH_depletion/blob/master/representative_genomes_RefSeq/probe_sequence/GCA_001439915.1.probe.tsv	No 16S rRNA annotation by RNAmmer	No 23S rRNA annotation by RNAmmer	Scaffold	4.83644	38.2		LMBW01	126	4530	2015-11-06T00:00:00Z	ftp://ftp.ncbi.nlm.nih.gov/genomes/all/GCA/001/439/915/GCA_001439915.1_ASM143991v1	ftp://ftp.ncbi.nlm.nih.gov/genomes/all/GCF/001/439/915/GCF_001439915.1_ASM143991v1
Bacillus farraginis	Bacteria;Terrabacteria group;Firmicutes	DSM 16013	SAMN04202600	PRJNA299439	GCA_001439965.1	https://github.com/hym0405/RNaseH_depletion/blob/master/representative_genomes_RefSeq/rRNA_sequence/GCA_001439965.1.rRNA.fa	https://github.com/hym0405/RNaseH_depletion/blob/master/representative_genomes_RefSeq/probe_sequence/GCA_001439965.1.probe.tsv	21	No 23S rRNA annotation by RNAmmer	Scaffold	5.30878	34.7		LMCA01	125	5039	2015-11-06T00:00:00Z	ftp://ftp.ncbi.nlm.nih.gov/genomes/all/GCA/001/439/965/GCA_001439965.1_ASM143996v1	ftp://ftp.ncbi.nlm.nih.gov/genomes/all/GCF/001/439/965/GCF_001439965.1_ASM143996v1
Bradyrhizobium valentinum	Bacteria;Proteobacteria;Alphaproteobacteria	LmjM3	SAMN02688507	PRJNA241154	GCA_001440405.1	https://github.com/hym0405/RNaseH_depletion/blob/master/representative_genomes_RefSeq/rRNA_sequence/GCA_001440405.1.rRNA.fa	https://github.com/hym0405/RNaseH_depletion/blob/master/representative_genomes_RefSeq/probe_sequence/GCA_001440405.1.probe.tsv	29	56	Scaffold	8.84526	61.9		LLXX01	242	7796	2015-11-06T00:00:00Z	ftp://ftp.ncbi.nlm.nih.gov/genomes/all/GCA/001/440/405/GCA_001440405.1_ASM144040v1	ftp://ftp.ncbi.nlm.nih.gov/genomes/all/GCF/001/440/405/GCF_001440405.1_ASM144040v1
Caloramator mitchellensis	Bacteria;Terrabacteria group;Firmicutes	VF08	SAMN03733418	PRJNA284824	GCA_001440545.1	https://github.com/hym0405/RNaseH_depletion/blob/master/representative_genomes_RefSeq/rRNA_sequence/GCA_001440545.1.rRNA.fa	https://github.com/hym0405/RNaseH_depletion/blob/master/representative_genomes_RefSeq/probe_sequence/GCA_001440545.1.probe.tsv	26	57	Contig	2.41936	33.2		LKHP01	53	2336	2015-11-06T00:00:00Z	ftp://ftp.ncbi.nlm.nih.gov/genomes/all/GCA/001/440/545/GCA_001440545.1_ASM144054v1	ftp://ftp.ncbi.nlm.nih.gov/genomes/all/GCF/001/440/545/GCF_001440545.1_ASM144054v1
Bradyrhizobium lablabi	Bacteria;Proteobacteria;Alphaproteobacteria	CCBAU 23086	SAMN02689497	PRJNA241376	GCA_001440475.1	https://github.com/hym0405/RNaseH_depletion/blob/master/representative_genomes_RefSeq/rRNA_sequence/GCA_001440475.1.rRNA.fa	https://github.com/hym0405/RNaseH_depletion/blob/master/representative_genomes_RefSeq/probe_sequence/GCA_001440475.1.probe.tsv	29	56	Scaffold	8.81729	62.6		LLYB01	135	7857	2015-11-06T00:00:00Z	ftp://ftp.ncbi.nlm.nih.gov/genomes/all/GCA/001/440/475/GCA_001440475.1_ASM144047v1	ftp://ftp.ncbi.nlm.nih.gov/genomes/all/GCF/001/440/475/GCF_001440475.1_ASM144047v1
Bacillus glycinifermentans	Bacteria;Terrabacteria group;Firmicutes	BGLY	SAMEA4348063	PRJEB13402	GCA_900093775.1	https://github.com/hym0405/RNaseH_depletion/blob/master/representative_genomes_RefSeq/rRNA_sequence/GCA_900093775.1.rRNA.fa	https://github.com/hym0405/RNaseH_depletion/blob/master/representative_genomes_RefSeq/probe_sequence/GCA_900093775.1.probe.tsv	30	58	Complete	4.60744	46.1	chromosome 1:NZ_LT603683.1/LT603683.1		1	4381	2016-08-02T00:00:00Z	ftp://ftp.ncbi.nlm.nih.gov/genomes/all/GCA/900/093/775/GCA_900093775.1_EVONIK_BGLY	ftp://ftp.ncbi.nlm.nih.gov/genomes/all/GCF/900/093/775/GCF_900093775.1_EVONIK_BGLY
Altererythrobacter troitsensis	Bacteria;Proteobacteria;Alphaproteobacteria	JCM 17037	SAMN04214891	PRJNA299739	GCA_001441535.1	https://github.com/hym0405/RNaseH_depletion/blob/master/representative_genomes_RefSeq/rRNA_sequence/GCA_001441535.1.rRNA.fa	https://github.com/hym0405/RNaseH_depletion/blob/master/representative_genomes_RefSeq/probe_sequence/GCA_001441535.1.probe.tsv	29	55	Contig	2.90227	64.7		LMAU01	9	2796	2015-11-09T00:00:00Z	ftp://ftp.ncbi.nlm.nih.gov/genomes/all/GCA/001/441/535/GCA_001441535.1_ASM144153v1	ftp://ftp.ncbi.nlm.nih.gov/genomes/all/GCF/001/441/535/GCF_001441535.1_ASM144153v1
Roseovarius indicus	Bacteria;Proteobacteria;Alphaproteobacteria	B108	SAMN03481072	PRJNA280936	GCA_001441635.1	https://github.com/hym0405/RNaseH_depletion/blob/master/representative_genomes_RefSeq/rRNA_sequence/GCA_001441635.1.rRNA.fa	https://github.com/hym0405/RNaseH_depletion/blob/master/representative_genomes_RefSeq/probe_sequence/GCA_001441635.1.probe.tsv	29	68	Contig	6.06363	64.4		LAXI01	122	5725	2015-11-09T00:00:00Z	ftp://ftp.ncbi.nlm.nih.gov/genomes/all/GCA/001/441/635/GCA_001441635.1_ASM144163v1	ftp://ftp.ncbi.nlm.nih.gov/genomes/all/GCF/001/441/635/GCF_001441635.1_ASM144163v1
Sneathia amnii	Bacteria;Fusobacteria;Fusobacteriia	SN35	SAMN03380727	PRJNA276758	GCA_000973085.1	https://github.com/hym0405/RNaseH_depletion/blob/master/representative_genomes_RefSeq/rRNA_sequence/GCA_000973085.1.rRNA.fa	https://github.com/hym0405/RNaseH_depletion/blob/master/representative_genomes_RefSeq/probe_sequence/GCA_000973085.1.probe.tsv	30	58	Complete	1.33022	28.4	chromosome:NZ_CP011280.1/CP011280.1		1	1234	2015-04-17T00:00:00Z	ftp://ftp.ncbi.nlm.nih.gov/genomes/all/GCA/000/973/085/GCA_000973085.1_ASM97308v1	ftp://ftp.ncbi.nlm.nih.gov/genomes/all/GCF/000/973/085/GCF_000973085.1_ASM97308v1
Lentibacillus amyloliquefaciens	Bacteria;Terrabacteria group;Firmicutes	LAM0015	SAMN04103130	PRJNA296764	GCA_001307805.2	https://github.com/hym0405/RNaseH_depletion/blob/master/representative_genomes_RefSeq/rRNA_sequence/GCA_001307805.2.rRNA.fa	https://github.com/hym0405/RNaseH_depletion/blob/master/representative_genomes_RefSeq/probe_sequence/GCA_001307805.2.probe.tsv	31	58	Complete	3.85828	42.1	chromosome:NZ_CP013862.1/CP013862.1		1	3623	2016-01-12T00:00:00Z	ftp://ftp.ncbi.nlm.nih.gov/genomes/all/GCA/001/307/805/GCA_001307805.2_ASM130780v2	ftp://ftp.ncbi.nlm.nih.gov/genomes/all/GCF/001/307/805/GCF_001307805.1_ASM130780v2
Lysobacter enzymogenes	Bacteria;Proteobacteria;Gammaproteobacteria	C3	SAMN04158597	PRJNA298404	GCA_001442515.1	https://github.com/hym0405/RNaseH_depletion/blob/master/representative_genomes_RefSeq/rRNA_sequence/GCA_001442515.1.rRNA.fa	https://github.com/hym0405/RNaseH_depletion/blob/master/representative_genomes_RefSeq/probe_sequence/GCA_001442515.1.probe.tsv	30	57	Chromosome	6.15738	69.9	chromosome:NZ_CP013140.1/CP013140.1		1	4800	2015-11-12T00:00:00Z	ftp://ftp.ncbi.nlm.nih.gov/genomes/all/GCA/001/442/515/GCA_001442515.1_ASM144251v1	ftp://ftp.ncbi.nlm.nih.gov/genomes/all/GCF/001/442/515/GCF_001442515.1_ASM144251v1
Roseovarius atlanticus	Bacteria;Proteobacteria;Alphaproteobacteria	R12B	SAMN03480902	PRJNA280930	GCA_001441615.1	https://github.com/hym0405/RNaseH_depletion/blob/master/representative_genomes_RefSeq/rRNA_sequence/GCA_001441615.1.rRNA.fa	https://github.com/hym0405/RNaseH_depletion/blob/master/representative_genomes_RefSeq/probe_sequence/GCA_001441615.1.probe.tsv	29	68	Contig	4.57835	63.6		LAXJ01	73	4346	2015-11-09T00:00:00Z	ftp://ftp.ncbi.nlm.nih.gov/genomes/all/GCA/001/441/615/GCA_001441615.1_ASM144161v1	ftp://ftp.ncbi.nlm.nih.gov/genomes/all/GCF/001/441/615/GCF_001441615.1_ASM144161v1
Salinivirga cyanobacteriivorans	Bacteria;FCB group;Bacteroidetes/Chlorobi group	L21-Spi-D4	SAMN04215233	PRJNA299794	GCA_001443605.1	https://github.com/hym0405/RNaseH_depletion/blob/master/representative_genomes_RefSeq/rRNA_sequence/GCA_001443605.1.rRNA.fa	https://github.com/hym0405/RNaseH_depletion/blob/master/representative_genomes_RefSeq/probe_sequence/GCA_001443605.1.probe.tsv	30	57	Complete	4.81239	39	chromosome:NZ_CP013118.1/CP013118.1		1	3807	2015-11-13T00:00:00Z	ftp://ftp.ncbi.nlm.nih.gov/genomes/all/GCA/001/443/605/GCA_001443605.1_ASM144360v1	ftp://ftp.ncbi.nlm.nih.gov/genomes/all/GCF/001/443/605/GCF_001443605.1_ASM144360v1
endosymbiont of Ridgeia piscesae	Bacteria;Proteobacteria;Gammaproteobacteria	ind10,12,13,14,15	SAMN04209398	PRJNA283904	GCA_001443675.1	https://github.com/hym0405/RNaseH_depletion/blob/master/representative_genomes_RefSeq/rRNA_sequence/GCA_001443675.1.rRNA.fa	https://github.com/hym0405/RNaseH_depletion/blob/master/representative_genomes_RefSeq/probe_sequence/GCA_001443675.1.probe.tsv	30	55	Scaffold	3.5108	58.4		LMXI01	249	2757	2015-11-13T00:00:00Z	ftp://ftp.ncbi.nlm.nih.gov/genomes/all/GCA/001/443/675/GCA_001443675.1_ASM144367v1	ftp://ftp.ncbi.nlm.nih.gov/genomes/all/GCF/001/443/675/GCF_001443675.1_ASM144367v1
Pelistega indica	Bacteria;Proteobacteria;Betaproteobacteria	HM-7	SAMN02402847	PRJNA227792	GCA_000506865.1	https://github.com/hym0405/RNaseH_depletion/blob/master/representative_genomes_RefSeq/rRNA_sequence/GCA_000506865.1.rRNA.fa	https://github.com/hym0405/RNaseH_depletion/blob/master/representative_genomes_RefSeq/probe_sequence/GCA_000506865.1.probe.tsv	No 16S rRNA annotation by RNAmmer	57	Contig	2.50491	38.9		AYSV01	147	2113	2013-12-11T00:00:00Z	ftp://ftp.ncbi.nlm.nih.gov/genomes/all/GCA/000/506/865/GCA_000506865.1_HM07	ftp://ftp.ncbi.nlm.nih.gov/genomes/all/GCF/000/506/865/GCF_000506865.1_HM07
Pseudoalteromonas phenolica	Bacteria;Proteobacteria;Gammaproteobacteria	KCTC 12086	SAMN04259808	PRJNA301786	GCA_001444405.1	https://github.com/hym0405/RNaseH_depletion/blob/master/representative_genomes_RefSeq/rRNA_sequence/GCA_001444405.1.rRNA.fa	https://github.com/hym0405/RNaseH_depletion/blob/master/representative_genomes_RefSeq/probe_sequence/GCA_001444405.1.probe.tsv	30	57	Complete	4.86899	40.5898	chromosome I:NZ_CP013187.1/CP013187.1; chromosome II:NZ_CP013188.1/CP013188.1		2	4176	2015-11-17T00:00:00Z	ftp://ftp.ncbi.nlm.nih.gov/genomes/all/GCA/001/444/405/GCA_001444405.1_ASM144440v1	ftp://ftp.ncbi.nlm.nih.gov/genomes/all/GCF/001/444/405/GCF_001444405.1_ASM144440v1
Pseudohongiella spirulinae	Bacteria;Proteobacteria;Gammaproteobacteria	KCTC 32221	SAMN04260401	PRJNA301918	GCA_001444425.1	https://github.com/hym0405/RNaseH_depletion/blob/master/representative_genomes_RefSeq/rRNA_sequence/GCA_001444425.1.rRNA.fa	https://github.com/hym0405/RNaseH_depletion/blob/master/representative_genomes_RefSeq/probe_sequence/GCA_001444425.1.probe.tsv	30	61	Complete	3.34512	54	chromosome:NZ_CP013189.1/CP013189.1		1	3027	2015-11-17T00:00:00Z	ftp://ftp.ncbi.nlm.nih.gov/genomes/all/GCA/001/444/425/GCA_001444425.1_ASM144442v1	ftp://ftp.ncbi.nlm.nih.gov/genomes/all/GCF/001/444/425/GCF_001444425.1_ASM144442v1
Halocynthiibacter arcticus	Bacteria;Proteobacteria;Alphaproteobacteria	PAMC 20958	SAMN03252591	PRJNA269208	GCA_000812665.2	https://github.com/hym0405/RNaseH_depletion/blob/master/representative_genomes_RefSeq/rRNA_sequence/GCA_000812665.2.rRNA.fa	https://github.com/hym0405/RNaseH_depletion/blob/master/representative_genomes_RefSeq/probe_sequence/GCA_000812665.2.probe.tsv	29	56	Complete	4.37612	53.1521	chromosome:NZ_CP014327.1/CP014327.1; plasmid unnamed:NZ_CP014328.1/CP014328.1		2	3908	2016-02-25T00:00:00Z	ftp://ftp.ncbi.nlm.nih.gov/genomes/all/GCA/000/812/665/GCA_000812665.2_ASM81266v2	ftp://ftp.ncbi.nlm.nih.gov/genomes/all/GCF/000/812/665/GCF_000812665.2_ASM81266v2
Aquabacterium parvum	Bacteria;Proteobacteria;Betaproteobacteria	B6	SAMN03733419	PRJNA284825	GCA_001447195.1	https://github.com/hym0405/RNaseH_depletion/blob/master/representative_genomes_RefSeq/rRNA_sequence/GCA_001447195.1.rRNA.fa	https://github.com/hym0405/RNaseH_depletion/blob/master/representative_genomes_RefSeq/probe_sequence/GCA_001447195.1.probe.tsv	19	50	Contig	4.593	65.3		LFRI01	619	3847	2015-11-20T00:00:00Z	ftp://ftp.ncbi.nlm.nih.gov/genomes/all/GCA/001/447/195/GCA_001447195.1_ASM144719v1	ftp://ftp.ncbi.nlm.nih.gov/genomes/all/GCF/001/447/195/GCF_001447195.1_ASM144719v1
Streptomyces hokutonensis	Bacteria;Terrabacteria group;Actinobacteria	R1-NS-10	SAMD00041833	PRJDB1072	GCA_000376565.1	https://github.com/hym0405/RNaseH_depletion/blob/master/representative_genomes_RefSeq/rRNA_sequence/GCA_000376565.1.rRNA.fa	https://github.com/hym0405/RNaseH_depletion/blob/master/representative_genomes_RefSeq/probe_sequence/GCA_000376565.1.probe.tsv	30	62	Contig	11.8284	70.3		BARG01	178	10297	2013-04-10T00:00:00Z	ftp://ftp.ncbi.nlm.nih.gov/genomes/all/GCA/000/376/565/GCA_000376565.1_ASM37656v1	ftp://ftp.ncbi.nlm.nih.gov/genomes/all/GCF/000/376/565/GCF_000376565.1_ASM37656v1
Domibacillus tundrae	Bacteria;Terrabacteria group;Firmicutes	PAMC 80007	SAMN03406598	PRJNA278101	GCA_000970675.1	https://github.com/hym0405/RNaseH_depletion/blob/master/representative_genomes_RefSeq/rRNA_sequence/GCA_000970675.1.rRNA.fa	https://github.com/hym0405/RNaseH_depletion/blob/master/representative_genomes_RefSeq/probe_sequence/GCA_000970675.1.probe.tsv	29	57	Contig	3.39205	43.5		LAJA01	48	3369	2015-04-08T00:00:00Z	ftp://ftp.ncbi.nlm.nih.gov/genomes/all/GCA/000/970/675/GCA_000970675.1_ASM97067v1	ftp://ftp.ncbi.nlm.nih.gov/genomes/all/GCF/000/970/675/GCF_000970675.1_ASM97067v1
Bacillus cihuensis	Bacteria;Terrabacteria group;Firmicutes	FJAT-14515	SAMN02469794	PRJNA226627	GCA_000504145.1	https://github.com/hym0405/RNaseH_depletion/blob/master/representative_genomes_RefSeq/rRNA_sequence/GCA_000504145.1.rRNA.fa	https://github.com/hym0405/RNaseH_depletion/blob/master/representative_genomes_RefSeq/probe_sequence/GCA_000504145.1.probe.tsv	30	No 23S rRNA annotation by RNAmmer	Scaffold	5.44302	37.1		AYSD01	28	4822	2013-12-05T00:00:00Z	ftp://ftp.ncbi.nlm.nih.gov/genomes/all/GCA/000/504/145/GCA_000504145.1_SOAPdenovo_for_version2.04_of_Bacillus_sp._FJAT-14515_genome	ftp://ftp.ncbi.nlm.nih.gov/genomes/all/GCF/000/504/145/GCF_000504145.1_SOAPdenovo_for_version2.04_of_Bacillus_sp._FJAT-14515_genome
Clostridium polynesiense	Bacteria;Terrabacteria group;Firmicutes	MS1	SAMEA2769924	PRJEB1957	GCA_000820705.1	https://github.com/hym0405/RNaseH_depletion/blob/master/representative_genomes_RefSeq/rRNA_sequence/GCA_000820705.1.rRNA.fa	https://github.com/hym0405/RNaseH_depletion/blob/master/representative_genomes_RefSeq/probe_sequence/GCA_000820705.1.probe.tsv	29	58	Contig	3.56074	34		CCXI01	161	3213	2014-09-18T00:00:00Z	ftp://ftp.ncbi.nlm.nih.gov/genomes/all/GCA/000/820/705/GCA_000820705.1_Clostridium_polynesiense_str._MS1	ftp://ftp.ncbi.nlm.nih.gov/genomes/all/GCF/000/820/705/GCF_000820705.1_Clostridium_polynesiense_str._MS1
Terracidiphilus gabretensis	Bacteria;Acidobacteria;Acidobacteriia	S55	SAMN03400178	PRJNA277964	GCA_001449115.1	https://github.com/hym0405/RNaseH_depletion/blob/master/representative_genomes_RefSeq/rRNA_sequence/GCA_001449115.1.rRNA.fa	https://github.com/hym0405/RNaseH_depletion/blob/master/representative_genomes_RefSeq/probe_sequence/GCA_001449115.1.probe.tsv	29	58	Scaffold	5.3457	57.3		LAIJ01	19	4315	2015-11-30T00:00:00Z	ftp://ftp.ncbi.nlm.nih.gov/genomes/all/GCA/001/449/115/GCA_001449115.1_ASM144911v1	ftp://ftp.ncbi.nlm.nih.gov/genomes/all/GCF/001/449/115/GCF_001449115.1_ASM144911v1
Acinetobacter equi	Bacteria;Proteobacteria;Gammaproteobacteria	114	SAMN04110325	PRJNA296861	GCA_001307195.1	https://github.com/hym0405/RNaseH_depletion/blob/master/representative_genomes_RefSeq/rRNA_sequence/GCA_001307195.1.rRNA.fa	https://github.com/hym0405/RNaseH_depletion/blob/master/representative_genomes_RefSeq/probe_sequence/GCA_001307195.1.probe.tsv	30	57	Complete	3.05427	34.9	chromosome:NZ_CP012808.1/CP012808.1		1	2708	2015-10-06T00:00:00Z	ftp://ftp.ncbi.nlm.nih.gov/genomes/all/GCA/001/307/195/GCA_001307195.1_ASM130719v1	ftp://ftp.ncbi.nlm.nih.gov/genomes/all/GCF/001/307/195/GCF_001307195.1_ASM130719v1
Veillonella seminalis ACS-216-V-Col6b	Bacteria;Terrabacteria group;Firmicutes	ACS-216-V-Col6b	SAMN02463888	PRJNA52119	GCA_000315505.1	https://github.com/hym0405/RNaseH_depletion/blob/master/representative_genomes_RefSeq/rRNA_sequence/GCA_000315505.1.rRNA.fa	https://github.com/hym0405/RNaseH_depletion/blob/master/representative_genomes_RefSeq/probe_sequence/GCA_000315505.1.probe.tsv	31	33	Scaffold	2.32413	41.9		AHAF01	4	2040	2012-11-27T00:00:00Z	ftp://ftp.ncbi.nlm.nih.gov/genomes/all/GCA/000/315/505/GCA_000315505.1_Veil_ratt_ACS-216-V-COL6B_V1	ftp://ftp.ncbi.nlm.nih.gov/genomes/all/GCF/000/315/505/GCF_000315505.1_Veil_ratt_ACS-216-V-COL6B_V1
Nitrosomonas ureae	Bacteria;Proteobacteria;Betaproteobacteria	Nm10	SAMN04305135	PRJNA304608	GCA_001455205.1	https://github.com/hym0405/RNaseH_depletion/blob/master/representative_genomes_RefSeq/rRNA_sequence/GCA_001455205.1.rRNA.fa	https://github.com/hym0405/RNaseH_depletion/blob/master/representative_genomes_RefSeq/probe_sequence/GCA_001455205.1.probe.tsv	30	58	Complete	3.30782	44.5	chromosome:NZ_CP013341.1/CP013341.1		1	2892	2015-12-02T00:00:00Z	ftp://ftp.ncbi.nlm.nih.gov/genomes/all/GCA/001/455/205/GCA_001455205.1_ASM145520v1	ftp://ftp.ncbi.nlm.nih.gov/genomes/all/GCF/001/455/205/GCF_001455205.1_ASM145520v1
Bacillus enclensis	Bacteria;Terrabacteria group;Firmicutes	SGD-1123	SAMN04263896	PRJNA302096	GCA_001456935.1	https://github.com/hym0405/RNaseH_depletion/blob/master/representative_genomes_RefSeq/rRNA_sequence/GCA_001456935.1.rRNA.fa	https://github.com/hym0405/RNaseH_depletion/blob/master/representative_genomes_RefSeq/probe_sequence/GCA_001456935.1.probe.tsv	No 16S rRNA annotation by RNAmmer	No 23S rRNA annotation by RNAmmer	Scaffold	4.48199	44.5		LNQI01	18	4345	2015-12-04T00:00:00Z	ftp://ftp.ncbi.nlm.nih.gov/genomes/all/GCA/001/456/935/GCA_001456935.1_ASM145693v1	ftp://ftp.ncbi.nlm.nih.gov/genomes/all/GCF/001/456/935/GCF_001456935.1_ASM145693v1
Arthrobacter enclensis	Bacteria;Terrabacteria group;Actinobacteria	NIO-1008	SAMN04263892	PRJNA302090	GCA_001457025.1	https://github.com/hym0405/RNaseH_depletion/blob/master/representative_genomes_RefSeq/rRNA_sequence/GCA_001457025.1.rRNA.fa	https://github.com/hym0405/RNaseH_depletion/blob/master/representative_genomes_RefSeq/probe_sequence/GCA_001457025.1.probe.tsv	21	No 23S rRNA annotation by RNAmmer	Scaffold	4.22623	67.1		LNQM01	18	3777	2015-12-04T00:00:00Z	ftp://ftp.ncbi.nlm.nih.gov/genomes/all/GCA/001/457/025/GCA_001457025.1_ASM145702v1	ftp://ftp.ncbi.nlm.nih.gov/genomes/all/GCF/001/457/025/GCF_001457025.1_ASM145702v1
Fictibacillus enclensis	Bacteria;Terrabacteria group;Firmicutes	NIO-1003	SAMN04263890	PRJNA302089	GCA_001457035.1	https://github.com/hym0405/RNaseH_depletion/blob/master/representative_genomes_RefSeq/rRNA_sequence/GCA_001457035.1.rRNA.fa	https://github.com/hym0405/RNaseH_depletion/blob/master/representative_genomes_RefSeq/probe_sequence/GCA_001457035.1.probe.tsv	No 16S rRNA annotation by RNAmmer	No 23S rRNA annotation by RNAmmer	Scaffold	4.5009	44.3		LNQN01	10	4458	2015-12-04T00:00:00Z	ftp://ftp.ncbi.nlm.nih.gov/genomes/all/GCA/001/457/035/GCA_001457035.1_ASM145703v1	ftp://ftp.ncbi.nlm.nih.gov/genomes/all/GCF/001/457/035/GCF_001457035.1_ASM145703v1
Fenollaria timonensis	Bacteria;Terrabacteria group;Firmicutes	GD5	SAMEA3635103	PRJEB11508	GCA_001457835.1	https://github.com/hym0405/RNaseH_depletion/blob/master/representative_genomes_RefSeq/rRNA_sequence/GCA_001457835.1.rRNA.fa	https://github.com/hym0405/RNaseH_depletion/blob/master/representative_genomes_RefSeq/probe_sequence/GCA_001457835.1.probe.tsv	30	57	Scaffold	1.73938	35.7		CZPW01	8	1531	2015-10-29T00:00:00Z	ftp://ftp.ncbi.nlm.nih.gov/genomes/all/GCA/001/457/835/GCA_001457835.1_Micromassilia_timonensis	ftp://ftp.ncbi.nlm.nih.gov/genomes/all/GCF/001/457/835/GCF_001457835.1_Micromassilia_timonensis
Ruegeria atlantica	Bacteria;Proteobacteria;Alphaproteobacteria	CECT 4292	SAMEA3528420	PRJEB10690	GCA_001458195.1	https://github.com/hym0405/RNaseH_depletion/blob/master/representative_genomes_RefSeq/rRNA_sequence/GCA_001458195.1.rRNA.fa	https://github.com/hym0405/RNaseH_depletion/blob/master/representative_genomes_RefSeq/probe_sequence/GCA_001458195.1.probe.tsv	28	42	Contig	4.81615	56.4		CYPU01	75	4506	2015-11-07T00:00:00Z	ftp://ftp.ncbi.nlm.nih.gov/genomes/all/GCA/001/458/195/GCA_001458195.1_R.atlanticaCECT4292_SeqMan_Prokka	ftp://ftp.ncbi.nlm.nih.gov/genomes/all/GCF/001/458/195/GCF_001458195.1_R.atlanticaCECT4292_SeqMan_Prokka
Shimia marina	Bacteria;Proteobacteria;Alphaproteobacteria	CECT 7688	SAMEA3528422	PRJEB10692	GCA_001458175.1	https://github.com/hym0405/RNaseH_depletion/blob/master/representative_genomes_RefSeq/rRNA_sequence/GCA_001458175.1.rRNA.fa	https://github.com/hym0405/RNaseH_depletion/blob/master/representative_genomes_RefSeq/probe_sequence/GCA_001458175.1.probe.tsv	28	57	Scaffold	4.00186	57.4		CYPW01	45	3759	2015-11-07T00:00:00Z	ftp://ftp.ncbi.nlm.nih.gov/genomes/all/GCA/001/458/175/GCA_001458175.1_S.marinaCECT7688_Velvet_Prokka	ftp://ftp.ncbi.nlm.nih.gov/genomes/all/GCF/001/458/175/GCF_001458175.1_S.marinaCECT7688_Velvet_Prokka
Thalassobius mediterraneus	Bacteria;Proteobacteria;Alphaproteobacteria	CECT 5383	SAMEA3532031	PRJEB10713	GCA_001458435.1	https://github.com/hym0405/RNaseH_depletion/blob/master/representative_genomes_RefSeq/rRNA_sequence/GCA_001458435.1.rRNA.fa	https://github.com/hym0405/RNaseH_depletion/blob/master/representative_genomes_RefSeq/probe_sequence/GCA_001458435.1.probe.tsv	29	56	Contig	3.43166	58.7		CYSF01	19	3196	2015-11-09T00:00:00Z	ftp://ftp.ncbi.nlm.nih.gov/genomes/all/GCA/001/458/435/GCA_001458435.1_T.mediterraneus_CECT5383_Seqman_Prokka	ftp://ftp.ncbi.nlm.nih.gov/genomes/all/GCF/001/458/435/GCF_001458435.1_T.mediterraneus_CECT5383_Seqman_Prokka
Thalassobius gelatinovorus	Bacteria;Proteobacteria;Alphaproteobacteria	CECT 4357	SAMEA3530152	PRJEB10706	GCA_001458355.1	https://github.com/hym0405/RNaseH_depletion/blob/master/representative_genomes_RefSeq/rRNA_sequence/GCA_001458355.1.rRNA.fa	https://github.com/hym0405/RNaseH_depletion/blob/master/representative_genomes_RefSeq/probe_sequence/GCA_001458355.1.probe.tsv	29	No 23S rRNA annotation by RNAmmer	Contig	3.9028	58.4		CYSA01	30	3682	2015-11-08T00:00:00Z	ftp://ftp.ncbi.nlm.nih.gov/genomes/all/GCA/001/458/355/GCA_001458355.1_Tgelatinovorus_CECT4357_Seqman_Prokka	ftp://ftp.ncbi.nlm.nih.gov/genomes/all/GCF/001/458/355/GCF_001458355.1_Tgelatinovorus_CECT4357_Seqman_Prokka
Tropicibacter naphthalenivorans	Bacteria;Proteobacteria;Alphaproteobacteria	DSM 19561	SAMN04488093	PRJEB20328	GCA_900176475.1	https://github.com/hym0405/RNaseH_depletion/blob/master/representative_genomes_RefSeq/rRNA_sequence/GCA_900176475.1.rRNA.fa	https://github.com/hym0405/RNaseH_depletion/blob/master/representative_genomes_RefSeq/probe_sequence/GCA_900176475.1.probe.tsv	17	38	Scaffold	4.44949	63.2		FWXX01	32	4046	2017-04-08T00:00:00Z	ftp://ftp.ncbi.nlm.nih.gov/genomes/all/GCA/900/176/475/GCA_900176475.1_IMG-taxon_2622736506_annotated_assembly	ftp://ftp.ncbi.nlm.nih.gov/genomes/all/GCF/900/176/475/GCF_900176475.1_IMG-taxon_2622736506_annotated_assembly
Epibacterium multivorans	Bacteria;Proteobacteria;Alphaproteobacteria	CECT 7557	SAMEA3532111	PRJEB10718	GCA_001458415.1	https://github.com/hym0405/RNaseH_depletion/blob/master/representative_genomes_RefSeq/rRNA_sequence/GCA_001458415.1.rRNA.fa	https://github.com/hym0405/RNaseH_depletion/blob/master/representative_genomes_RefSeq/probe_sequence/GCA_001458415.1.probe.tsv	28	No 23S rRNA annotation by RNAmmer	Contig	4.17562	59.7		CYSD01	45	3768	2015-11-09T00:00:00Z	ftp://ftp.ncbi.nlm.nih.gov/genomes/all/GCA/001/458/415/GCA_001458415.1_Tr.multivorans_CECT7557_Seqman_Prokka	ftp://ftp.ncbi.nlm.nih.gov/genomes/all/GCF/001/458/415/GCF_001458415.1_Tr.multivorans_CECT7557_Seqman_Prokka
Clostridium neonatale	Bacteria;Terrabacteria group;Firmicutes	LCDC no.99-A-005	SAMEA3610495	PRJEB11408	GCA_001458595.1	https://github.com/hym0405/RNaseH_depletion/blob/master/representative_genomes_RefSeq/rRNA_sequence/GCA_001458595.1.rRNA.fa	https://github.com/hym0405/RNaseH_depletion/blob/master/representative_genomes_RefSeq/probe_sequence/GCA_001458595.1.probe.tsv	64	No 23S rRNA annotation by RNAmmer	Scaffold	4.71084	28.4		CZLD01	17	3997	2015-11-12T00:00:00Z	ftp://ftp.ncbi.nlm.nih.gov/genomes/all/GCA/001/458/595/GCA_001458595.1_Clostridium_neonatale	ftp://ftp.ncbi.nlm.nih.gov/genomes/all/GCF/001/458/595/GCF_001458595.1_Clostridium_neonatale
bacterium 2013Arg42i	Bacteria;unclassified Bacteria;unclassified Bacteria (miscellaneous)	2013Ark11	SAMEA2826832	PRJEB7439	GCA_001460935.1	https://github.com/hym0405/RNaseH_depletion/blob/master/representative_genomes_RefSeq/rRNA_sequence/GCA_001460935.1.rRNA.fa	https://github.com/hym0405/RNaseH_depletion/blob/master/representative_genomes_RefSeq/probe_sequence/GCA_001460935.1.probe.tsv	30	57	Chromosome	2.14938	35.7	chromosome I:NZ_LN906597.1/LN906597.1		1	1487	2015-12-03T00:00:00Z	ftp://ftp.ncbi.nlm.nih.gov/genomes/all/GCA/001/460/935/GCA_001460935.1_Ark11	ftp://ftp.ncbi.nlm.nih.gov/genomes/all/GCF/001/460/935/GCF_001460935.1_Ark11
Acetivibrio ethanolgignens	Bacteria;Terrabacteria group;Firmicutes	ACET-33324	SAMN04229414	PRJNA300828	GCA_001461035.1	https://github.com/hym0405/RNaseH_depletion/blob/master/representative_genomes_RefSeq/rRNA_sequence/GCA_001461035.1.rRNA.fa	https://github.com/hym0405/RNaseH_depletion/blob/master/representative_genomes_RefSeq/probe_sequence/GCA_001461035.1.probe.tsv	31	58	Scaffold	3.66025	41		LNAM01	229	3421	2015-12-04T00:00:00Z	ftp://ftp.ncbi.nlm.nih.gov/genomes/all/GCA/001/461/035/GCA_001461035.1_ASM146103v1	ftp://ftp.ncbi.nlm.nih.gov/genomes/all/GCF/001/461/035/GCF_001461035.1_ASM146103v1
Aureimonas frigidaquae	Bacteria;Proteobacteria;Alphaproteobacteria	JCM 14755	SAMD00028696	PRJDB3816	GCA_001463905.1	https://github.com/hym0405/RNaseH_depletion/blob/master/representative_genomes_RefSeq/rRNA_sequence/GCA_001463905.1.rRNA.fa	https://github.com/hym0405/RNaseH_depletion/blob/master/representative_genomes_RefSeq/probe_sequence/GCA_001463905.1.probe.tsv	29	56	Contig	4.09823	66.1		BBWR01	30	3774	2015-11-07T00:00:00Z	ftp://ftp.ncbi.nlm.nih.gov/genomes/all/GCA/001/463/905/GCA_001463905.1_ASM146390v1	ftp://ftp.ncbi.nlm.nih.gov/genomes/all/GCF/001/463/905/GCF_001463905.1_ASM146390v1
Sellimonas intestinalis	Bacteria;Terrabacteria group;Firmicutes	BR72	SAMN03846811	PRJNA283562	GCA_001280875.1	https://github.com/hym0405/RNaseH_depletion/blob/master/representative_genomes_RefSeq/rRNA_sequence/GCA_001280875.1.rRNA.fa	https://github.com/hym0405/RNaseH_depletion/blob/master/representative_genomes_RefSeq/probe_sequence/GCA_001280875.1.probe.tsv	30	57	Contig	3.18905	45.3		LGAJ01	33	2934	2015-09-10T00:00:00Z	ftp://ftp.ncbi.nlm.nih.gov/genomes/all/GCA/001/280/875/GCA_001280875.1_ASM128087v1	ftp://ftp.ncbi.nlm.nih.gov/genomes/all/GCF/001/280/875/GCF_001280875.1_ASM128087v1
Sinomonas humi	Bacteria;Terrabacteria group;Actinobacteria	MUSC 117	SAMN03070057	PRJNA261101	GCA_000802235.1	https://github.com/hym0405/RNaseH_depletion/blob/master/representative_genomes_RefSeq/rRNA_sequence/GCA_000802235.1.rRNA.fa	https://github.com/hym0405/RNaseH_depletion/blob/master/representative_genomes_RefSeq/probe_sequence/GCA_000802235.1.probe.tsv	No 16S rRNA annotation by RNAmmer	No 23S rRNA annotation by RNAmmer	Contig	4.41608	67.2		JTDL01	156	3891	2014-12-16T00:00:00Z	ftp://ftp.ncbi.nlm.nih.gov/genomes/all/GCA/000/802/235/GCA_000802235.1_ASM80223v1	ftp://ftp.ncbi.nlm.nih.gov/genomes/all/GCF/000/802/235/GCF_000802235.1_ASM80223v1
Rhodopirellula islandica	Bacteria;PVC group;Planctomycetes	K833	SAMN02866107	PRJNA253007	GCA_001027925.1	https://github.com/hym0405/RNaseH_depletion/blob/master/representative_genomes_RefSeq/rRNA_sequence/GCA_001027925.1.rRNA.fa	https://github.com/hym0405/RNaseH_depletion/blob/master/representative_genomes_RefSeq/probe_sequence/GCA_001027925.1.probe.tsv	30	57	Contig	7.4332	57.2		LECT01	55	5444	2015-06-15T00:00:00Z	ftp://ftp.ncbi.nlm.nih.gov/genomes/all/GCA/001/027/925/GCA_001027925.1_K833	ftp://ftp.ncbi.nlm.nih.gov/genomes/all/GCF/001/027/925/GCF_001027925.1_K833
Devriesea agamarum	Bacteria;Terrabacteria group;Actinobacteria	IMP2	SAMEA3388572	PRJEB9356	GCA_900070355.1	https://github.com/hym0405/RNaseH_depletion/blob/master/representative_genomes_RefSeq/rRNA_sequence/GCA_900070355.1.rRNA.fa	https://github.com/hym0405/RNaseH_depletion/blob/master/representative_genomes_RefSeq/probe_sequence/GCA_900070355.1.probe.tsv	30	61	Complete	2.95888	60.1	chromosome I:NZ_LN849456.1/LN849456.1		1	2409	2015-07-14T00:00:00Z	ftp://ftp.ncbi.nlm.nih.gov/genomes/all/GCA/900/070/355/GCA_900070355.1_S2_rcS3_S1_rcS3	ftp://ftp.ncbi.nlm.nih.gov/genomes/all/GCF/900/070/355/GCF_900070355.1_S2_rcS3_S1_rcS3
Nitrincola nitratireducens	Bacteria;Proteobacteria;Gammaproteobacteria	AK23	SAMN02951920	PRJNA179027	GCA_000585235.1	https://github.com/hym0405/RNaseH_depletion/blob/master/representative_genomes_RefSeq/rRNA_sequence/GCA_000585235.1.rRNA.fa	https://github.com/hym0405/RNaseH_depletion/blob/master/representative_genomes_RefSeq/probe_sequence/GCA_000585235.1.probe.tsv	30	55	Contig	4.02765	46.8		AONB01	68	3305	2014-03-04T00:00:00Z	ftp://ftp.ncbi.nlm.nih.gov/genomes/all/GCA/000/585/235/GCA_000585235.1_NitAk23	ftp://ftp.ncbi.nlm.nih.gov/genomes/all/GCF/000/585/235/GCF_000585235.1_NitAk23
Pseudorhodobacter psychrotolerans	Bacteria;Proteobacteria;Alphaproteobacteria	PAMC 27389	SAMN03785584	PRJNA286976	GCA_001294535.1	https://github.com/hym0405/RNaseH_depletion/blob/master/representative_genomes_RefSeq/rRNA_sequence/GCA_001294535.1.rRNA.fa	https://github.com/hym0405/RNaseH_depletion/blob/master/representative_genomes_RefSeq/probe_sequence/GCA_001294535.1.probe.tsv	29	56	Contig	5.07908	60.3		LGIC01	93	4703	2015-09-18T00:00:00Z	ftp://ftp.ncbi.nlm.nih.gov/genomes/all/GCA/001/294/535/GCA_001294535.1_ASM129453v1	ftp://ftp.ncbi.nlm.nih.gov/genomes/all/GCF/001/294/535/GCF_001294535.1_ASM129453v1
Paenibacillus naphthalenovorans	Bacteria;Terrabacteria group;Firmicutes	32O-Y	SAMN02910228	PRJNA255122	GCA_001465255.1	https://github.com/hym0405/RNaseH_depletion/blob/master/representative_genomes_RefSeq/rRNA_sequence/GCA_001465255.1.rRNA.fa	https://github.com/hym0405/RNaseH_depletion/blob/master/representative_genomes_RefSeq/probe_sequence/GCA_001465255.1.probe.tsv	30	58	Complete	5.20014	49.7	chromosome:NZ_CP013652.1/CP013652.1		1	4916	2015-12-11T00:00:00Z	ftp://ftp.ncbi.nlm.nih.gov/genomes/all/GCA/001/465/255/GCA_001465255.1_ASM146525v1	ftp://ftp.ncbi.nlm.nih.gov/genomes/all/GCF/001/465/255/GCF_001465255.1_ASM146525v1
Pseudoalteromonas translucida KMM 520	Bacteria;Proteobacteria;Gammaproteobacteria	KMM 520	SAMN03380229	PRJNA196224	GCA_001465295.1	https://github.com/hym0405/RNaseH_depletion/blob/master/representative_genomes_RefSeq/rRNA_sequence/GCA_001465295.1.rRNA.fa	https://github.com/hym0405/RNaseH_depletion/blob/master/representative_genomes_RefSeq/probe_sequence/GCA_001465295.1.probe.tsv	30	57	Complete	4.14759	40.0905	chromosome I:NZ_CP011034.1/CP011034.1; chromosome II:NZ_CP011035.1/CP011035.1		2	3569	2015-12-11T00:00:00Z	ftp://ftp.ncbi.nlm.nih.gov/genomes/all/GCA/001/465/295/GCA_001465295.1_ASM146529v1	ftp://ftp.ncbi.nlm.nih.gov/genomes/all/GCF/001/465/295/GCF_001465295.1_ASM146529v1
Planococcus rifietoensis	Bacteria;Terrabacteria group;Firmicutes	M8	SAMN04325379	PRJNA305456	GCA_001465795.2	https://github.com/hym0405/RNaseH_depletion/blob/master/representative_genomes_RefSeq/rRNA_sequence/GCA_001465795.2.rRNA.fa	https://github.com/hym0405/RNaseH_depletion/blob/master/representative_genomes_RefSeq/probe_sequence/GCA_001465795.2.probe.tsv	30	58	Complete	3.50501	48.5	chromosome:NZ_CP013659.2/CP013659.2		1	3400	2015-12-14T00:00:00Z	ftp://ftp.ncbi.nlm.nih.gov/genomes/all/GCA/001/465/795/GCA_001465795.2_ASM146579v2	ftp://ftp.ncbi.nlm.nih.gov/genomes/all/GCF/001/465/795/GCF_001465795.2_ASM146579v2
Planococcus kocurii	Bacteria;Terrabacteria group;Firmicutes	ATCC 43650	SAMN04331436	PRJNA305663	GCA_001465835.2	https://github.com/hym0405/RNaseH_depletion/blob/master/representative_genomes_RefSeq/rRNA_sequence/GCA_001465835.2.rRNA.fa	https://github.com/hym0405/RNaseH_depletion/blob/master/representative_genomes_RefSeq/probe_sequence/GCA_001465835.2.probe.tsv	30	58	Complete	3.48558	40.8977	chromosome:NZ_CP013661.2/CP013661.2; plasmid unnamed:NZ_CP013660.2/CP013660.2		2	3252	2015-12-14T00:00:00Z	ftp://ftp.ncbi.nlm.nih.gov/genomes/all/GCA/001/465/835/GCA_001465835.2_ASM146583v2	ftp://ftp.ncbi.nlm.nih.gov/genomes/all/GCF/001/465/835/GCF_001465835.2_ASM146583v2
Dehalogenimonas alkenigignens	Bacteria;Terrabacteria group;Chloroflexi	IP3-3	SAMN03068710	PRJNA261058	GCA_001466665.1	https://github.com/hym0405/RNaseH_depletion/blob/master/representative_genomes_RefSeq/rRNA_sequence/GCA_001466665.1.rRNA.fa	https://github.com/hym0405/RNaseH_depletion/blob/master/representative_genomes_RefSeq/probe_sequence/GCA_001466665.1.probe.tsv	29	58	Scaffold	1.85158	55.9		LFDV01	1	1856	2015-12-15T00:00:00Z	ftp://ftp.ncbi.nlm.nih.gov/genomes/all/GCA/001/466/665/GCA_001466665.1_ASM146666v1	ftp://ftp.ncbi.nlm.nih.gov/genomes/all/GCF/001/466/665/GCF_001466665.1_ASM146666v1
Lacimicrobium alkaliphilum	Bacteria;Proteobacteria;Gammaproteobacteria	YelD216	SAMN04324273	PRJNA305323	GCA_001466725.1	https://github.com/hym0405/RNaseH_depletion/blob/master/representative_genomes_RefSeq/rRNA_sequence/GCA_001466725.1.rRNA.fa	https://github.com/hym0405/RNaseH_depletion/blob/master/representative_genomes_RefSeq/probe_sequence/GCA_001466725.1.probe.tsv	30	61	Complete	4.37883	50.6	chromosome:NZ_CP013650.1/CP013650.1		1	3785	2015-12-15T00:00:00Z	ftp://ftp.ncbi.nlm.nih.gov/genomes/all/GCA/001/466/725/GCA_001466725.1_ASM146672v1	ftp://ftp.ncbi.nlm.nih.gov/genomes/all/GCF/001/466/725/GCF_001466725.1_ASM146672v1
Legionella brunensis	Bacteria;Proteobacteria;Gammaproteobacteria	ATCC 43878	SAMN04274767	PRJNA285910	GCA_001467025.1	https://github.com/hym0405/RNaseH_depletion/blob/master/representative_genomes_RefSeq/rRNA_sequence/GCA_001467025.1.rRNA.fa	https://github.com/hym0405/RNaseH_depletion/blob/master/representative_genomes_RefSeq/probe_sequence/GCA_001467025.1.probe.tsv	30	57	Scaffold	3.75074	38.7		LNXV01	37	3181	2015-12-15T00:00:00Z	ftp://ftp.ncbi.nlm.nih.gov/genomes/all/GCA/001/467/025/GCA_001467025.1_ASM146702v1	ftp://ftp.ncbi.nlm.nih.gov/genomes/all/GCF/001/467/025/GCF_001467025.1_ASM146702v1
Legionella adelaidensis	Bacteria;Proteobacteria;Gammaproteobacteria	1762-AUS-E	SAMN03842654	PRJNA285910	GCA_001467055.1	https://github.com/hym0405/RNaseH_depletion/blob/master/representative_genomes_RefSeq/rRNA_sequence/GCA_001467055.1.rRNA.fa	https://github.com/hym0405/RNaseH_depletion/blob/master/representative_genomes_RefSeq/probe_sequence/GCA_001467055.1.probe.tsv	30	66	Scaffold	2.36766	38.9		LNKA01	21	2161	2015-12-15T00:00:00Z	ftp://ftp.ncbi.nlm.nih.gov/genomes/all/GCA/001/467/055/GCA_001467055.1_ASM146705v1	ftp://ftp.ncbi.nlm.nih.gov/genomes/all/GCF/001/467/055/GCF_001467055.1_ASM146705v1
Legionella birminghamensis	Bacteria;Proteobacteria;Gammaproteobacteria	CDC#1407-AL-14	SAMN04274765	PRJNA285910	GCA_001467505.1	https://github.com/hym0405/RNaseH_depletion/blob/master/representative_genomes_RefSeq/rRNA_sequence/GCA_001467505.1.rRNA.fa	https://github.com/hym0405/RNaseH_depletion/blob/master/representative_genomes_RefSeq/probe_sequence/GCA_001467505.1.probe.tsv	30	57	Scaffold	3.73766	43.5		LNXT01	54	3110	2015-12-15T00:00:00Z	ftp://ftp.ncbi.nlm.nih.gov/genomes/all/GCA/001/467/505/GCA_001467505.1_ASM146750v1	ftp://ftp.ncbi.nlm.nih.gov/genomes/all/GCF/001/467/505/GCF_001467505.1_ASM146750v1
Legionella worsleiensis	Bacteria;Proteobacteria;Gammaproteobacteria	ATCC 49508	SAMN04274800	PRJNA285910	GCA_001467535.1	https://github.com/hym0405/RNaseH_depletion/blob/master/representative_genomes_RefSeq/rRNA_sequence/GCA_001467535.1.rRNA.fa	https://github.com/hym0405/RNaseH_depletion/blob/master/representative_genomes_RefSeq/probe_sequence/GCA_001467535.1.probe.tsv	30	57	Scaffold	3.06772	40.3		LNZC01	31	2573	2015-12-15T00:00:00Z	ftp://ftp.ncbi.nlm.nih.gov/genomes/all/GCA/001/467/535/GCA_001467535.1_ASM146753v1	ftp://ftp.ncbi.nlm.nih.gov/genomes/all/GCF/001/467/535/GCF_001467535.1_ASM146753v1
Legionella feeleii	Bacteria;Proteobacteria;Gammaproteobacteria	WO-44C	SAMN04274773	PRJNA285910	GCA_001467625.1	https://github.com/hym0405/RNaseH_depletion/blob/master/representative_genomes_RefSeq/rRNA_sequence/GCA_001467625.1.rRNA.fa	https://github.com/hym0405/RNaseH_depletion/blob/master/representative_genomes_RefSeq/probe_sequence/GCA_001467625.1.probe.tsv	30	57	Scaffold	3.55465	41		LNYB01	90	3162	2015-12-15T00:00:00Z	ftp://ftp.ncbi.nlm.nih.gov/genomes/all/GCA/001/467/625/GCA_001467625.1_ASM146762v1	ftp://ftp.ncbi.nlm.nih.gov/genomes/all/GCF/001/467/625/GCF_001467625.1_ASM146762v1
Legionella gratiana	Bacteria;Proteobacteria;Gammaproteobacteria	Lyon 8420412	SAMN04274776	PRJNA285910	GCA_001467695.1	https://github.com/hym0405/RNaseH_depletion/blob/master/representative_genomes_RefSeq/rRNA_sequence/GCA_001467695.1.rRNA.fa	https://github.com/hym0405/RNaseH_depletion/blob/master/representative_genomes_RefSeq/probe_sequence/GCA_001467695.1.probe.tsv	30	58	Scaffold	3.9262	36.8		LNYE01	31	3296	2015-12-15T00:00:00Z	ftp://ftp.ncbi.nlm.nih.gov/genomes/all/GCA/001/467/695/GCA_001467695.1_ASM146769v1	ftp://ftp.ncbi.nlm.nih.gov/genomes/all/GCF/001/467/695/GCF_001467695.1_ASM146769v1
Legionella jordanis	Bacteria;Proteobacteria;Gammaproteobacteria	BL-540	SAMN04274780	PRJNA285910	GCA_001467765.1	https://github.com/hym0405/RNaseH_depletion/blob/master/representative_genomes_RefSeq/rRNA_sequence/GCA_001467765.1.rRNA.fa	https://github.com/hym0405/RNaseH_depletion/blob/master/representative_genomes_RefSeq/probe_sequence/GCA_001467765.1.probe.tsv	30	57	Scaffold	3.0865	41.7		LNYJ01	11	2713	2015-12-15T00:00:00Z	ftp://ftp.ncbi.nlm.nih.gov/genomes/all/GCA/001/467/765/GCA_001467765.1_ASM146776v1	ftp://ftp.ncbi.nlm.nih.gov/genomes/all/GCF/001/467/765/GCF_001467765.1_ASM146776v1
Legionella israelensis	Bacteria;Proteobacteria;Gammaproteobacteria	Bercovier 4	SAMN04274778	PRJNA285910	GCA_001467785.1	https://github.com/hym0405/RNaseH_depletion/blob/master/representative_genomes_RefSeq/rRNA_sequence/GCA_001467785.1.rRNA.fa	https://github.com/hym0405/RNaseH_depletion/blob/master/representative_genomes_RefSeq/probe_sequence/GCA_001467785.1.probe.tsv	30	60	Scaffold	3.06115	39.8		LNYH01	151	2703	2015-12-15T00:00:00Z	ftp://ftp.ncbi.nlm.nih.gov/genomes/all/GCA/001/467/785/GCA_001467785.1_ASM146778v1	ftp://ftp.ncbi.nlm.nih.gov/genomes/all/GCF/001/467/785/GCF_001467785.1_ASM146778v1
Legionella londiniensis	Bacteria;Proteobacteria;Gammaproteobacteria	ATCC 49505	SAMN04274782	PRJNA285910	GCA_001467825.1	https://github.com/hym0405/RNaseH_depletion/blob/master/representative_genomes_RefSeq/rRNA_sequence/GCA_001467825.1.rRNA.fa	https://github.com/hym0405/RNaseH_depletion/blob/master/representative_genomes_RefSeq/probe_sequence/GCA_001467825.1.probe.tsv	30	57	Scaffold	2.40134	43.3		LNYK01	34	2123	2015-12-15T00:00:00Z	ftp://ftp.ncbi.nlm.nih.gov/genomes/all/GCA/001/467/825/GCA_001467825.1_ASM146782v1	ftp://ftp.ncbi.nlm.nih.gov/genomes/all/GCF/001/467/825/GCF_001467825.1_ASM146782v1
Legionella maceachernii	Bacteria;Proteobacteria;Gammaproteobacteria	ATCC 35300	SAMN02745128	PRJEB19564	GCA_900167045.1	https://github.com/hym0405/RNaseH_depletion/blob/master/representative_genomes_RefSeq/rRNA_sequence/GCA_900167045.1.rRNA.fa	https://github.com/hym0405/RNaseH_depletion/blob/master/representative_genomes_RefSeq/probe_sequence/GCA_900167045.1.probe.tsv	30	60	Scaffold	3.61112	40.5		FUXJ01	37	3102	2017-03-04T00:00:00Z	ftp://ftp.ncbi.nlm.nih.gov/genomes/all/GCA/900/167/045/GCA_900167045.1_IMG-taxon_2585428143_annotated_assembly	ftp://ftp.ncbi.nlm.nih.gov/genomes/all/GCF/900/167/045/GCF_900167045.1_IMG-taxon_2585428143_annotated_assembly
Legionella nautarum	Bacteria;Proteobacteria;Gammaproteobacteria	ATCC 49506	SAMN04274786	PRJNA285910	GCA_001467895.1	https://github.com/hym0405/RNaseH_depletion/blob/master/representative_genomes_RefSeq/rRNA_sequence/GCA_001467895.1.rRNA.fa	https://github.com/hym0405/RNaseH_depletion/blob/master/representative_genomes_RefSeq/probe_sequence/GCA_001467895.1.probe.tsv	30	57	Scaffold	3.64943	39.7		LNYO01	27	3090	2015-12-15T00:00:00Z	ftp://ftp.ncbi.nlm.nih.gov/genomes/all/GCA/001/467/895/GCA_001467895.1_ASM146789v1	ftp://ftp.ncbi.nlm.nih.gov/genomes/all/GCF/001/467/895/GCF_001467895.1_ASM146789v1
Legionella quinlivanii	Bacteria;Proteobacteria;Gammaproteobacteria	CDC#1442-AUS-E	SAMN04274790	PRJNA285910	GCA_001467975.1	https://github.com/hym0405/RNaseH_depletion/blob/master/representative_genomes_RefSeq/rRNA_sequence/GCA_001467975.1.rRNA.fa	https://github.com/hym0405/RNaseH_depletion/blob/master/representative_genomes_RefSeq/probe_sequence/GCA_001467975.1.probe.tsv	30	57	Scaffold	3.54625	43		LNYS01	27	2947	2015-12-15T00:00:00Z	ftp://ftp.ncbi.nlm.nih.gov/genomes/all/GCA/001/467/975/GCA_001467975.1_ASM146797v1	ftp://ftp.ncbi.nlm.nih.gov/genomes/all/GCF/001/467/975/GCF_001467975.1_ASM146797v1
Legionella steelei	Bacteria;Proteobacteria;Gammaproteobacteria	IMVS3376	SAMN04274796	PRJNA285910	GCA_001468005.1	https://github.com/hym0405/RNaseH_depletion/blob/master/representative_genomes_RefSeq/rRNA_sequence/GCA_001468005.1.rRNA.fa	https://github.com/hym0405/RNaseH_depletion/blob/master/representative_genomes_RefSeq/probe_sequence/GCA_001468005.1.probe.tsv	30	57	Scaffold	4.22717	38.8		LNYY01	21	3593	2015-12-15T00:00:00Z	ftp://ftp.ncbi.nlm.nih.gov/genomes/all/GCA/001/468/005/GCA_001468005.1_ASM146800v1	ftp://ftp.ncbi.nlm.nih.gov/genomes/all/GCF/001/468/005/GCF_001468005.1_ASM146800v1
Legionella tucsonensis	Bacteria;Proteobacteria;Gammaproteobacteria	ATCC 49180	SAMN04274798	PRJNA285910	GCA_001468035.1	https://github.com/hym0405/RNaseH_depletion/blob/master/representative_genomes_RefSeq/rRNA_sequence/GCA_001468035.1.rRNA.fa	https://github.com/hym0405/RNaseH_depletion/blob/master/representative_genomes_RefSeq/probe_sequence/GCA_001468035.1.probe.tsv	30	57	Scaffold	3.35649	37.4		LNZA01	12	2872	2015-12-15T00:00:00Z	ftp://ftp.ncbi.nlm.nih.gov/genomes/all/GCA/001/468/035/GCA_001468035.1_ASM146803v1	ftp://ftp.ncbi.nlm.nih.gov/genomes/all/GCF/001/468/035/GCF_001468035.1_ASM146803v1
Legionella waltersii	Bacteria;Proteobacteria;Gammaproteobacteria	ATCC 51914	SAMN04274799	PRJNA285910	GCA_001468085.1	https://github.com/hym0405/RNaseH_depletion/blob/master/representative_genomes_RefSeq/rRNA_sequence/GCA_001468085.1.rRNA.fa	https://github.com/hym0405/RNaseH_depletion/blob/master/representative_genomes_RefSeq/probe_sequence/GCA_001468085.1.probe.tsv	30	69	Scaffold	3.65067	39.1		LNZB01	60	3211	2015-12-15T00:00:00Z	ftp://ftp.ncbi.nlm.nih.gov/genomes/all/GCA/001/468/085/GCA_001468085.1_ASM146808v1	ftp://ftp.ncbi.nlm.nih.gov/genomes/all/GCF/001/468/085/GCF_001468085.1_ASM146808v1
Legionella rubrilucens	Bacteria;Proteobacteria;Gammaproteobacteria	WA-270A-C2	SAMN04274791	PRJNA285910	GCA_001468125.1	https://github.com/hym0405/RNaseH_depletion/blob/master/representative_genomes_RefSeq/rRNA_sequence/GCA_001468125.1.rRNA.fa	https://github.com/hym0405/RNaseH_depletion/blob/master/representative_genomes_RefSeq/probe_sequence/GCA_001468125.1.probe.tsv	30	57	Scaffold	3.12967	47.7		LNYT01	22	2808	2015-12-15T00:00:00Z	ftp://ftp.ncbi.nlm.nih.gov/genomes/all/GCA/001/468/125/GCA_001468125.1_ASM146812v1	ftp://ftp.ncbi.nlm.nih.gov/genomes/all/GCF/001/468/125/GCF_001468125.1_ASM146812v1
Legionella spiritensis	Bacteria;Proteobacteria;Gammaproteobacteria	Mt.St.Helens-9	SAMN04274795	PRJNA285910	GCA_001468165.1	https://github.com/hym0405/RNaseH_depletion/blob/master/representative_genomes_RefSeq/rRNA_sequence/GCA_001468165.1.rRNA.fa	https://github.com/hym0405/RNaseH_depletion/blob/master/representative_genomes_RefSeq/probe_sequence/GCA_001468165.1.probe.tsv	30	57	Scaffold	3.31353	45.4		LNYX01	35	2905	2015-12-15T00:00:00Z	ftp://ftp.ncbi.nlm.nih.gov/genomes/all/GCA/001/468/165/GCA_001468165.1_ASM146816v1	ftp://ftp.ncbi.nlm.nih.gov/genomes/all/GCF/001/468/165/GCF_001468165.1_ASM146816v1
Lacinutrix jangbogonensis	Bacteria;FCB group;Bacteroidetes/Chlorobi group	PAMC 27137	SAMN02665270	PRJNA239392	GCA_000797445.1	https://github.com/hym0405/RNaseH_depletion/blob/master/representative_genomes_RefSeq/rRNA_sequence/GCA_000797445.1.rRNA.fa	https://github.com/hym0405/RNaseH_depletion/blob/master/representative_genomes_RefSeq/probe_sequence/GCA_000797445.1.probe.tsv	30	56	Contig	4.01753	32.2		JSWF01	46	3353	2014-12-04T00:00:00Z	ftp://ftp.ncbi.nlm.nih.gov/genomes/all/GCA/000/797/445/GCA_000797445.1_ASM79744v1	ftp://ftp.ncbi.nlm.nih.gov/genomes/all/GCF/000/797/445/GCF_000797445.1_ASM79744v1
Lampropedia cohaerens	Bacteria;Proteobacteria;Betaproteobacteria	CT6	SAMN03580769	PRJNA282900	GCA_001005215.1	https://github.com/hym0405/RNaseH_depletion/blob/master/representative_genomes_RefSeq/rRNA_sequence/GCA_001005215.1.rRNA.fa	https://github.com/hym0405/RNaseH_depletion/blob/master/representative_genomes_RefSeq/probe_sequence/GCA_001005215.1.probe.tsv	30	57	Contig	3.15892	63.5		LBNQ01	41	2693	2015-05-08T00:00:00Z	ftp://ftp.ncbi.nlm.nih.gov/genomes/all/GCA/001/005/215/GCA_001005215.1_ASM100521v1	ftp://ftp.ncbi.nlm.nih.gov/genomes/all/GCF/001/005/215/GCF_001005215.1_ASM100521v1
Trueperella bernardiae	Bacteria;Terrabacteria group;Actinobacteria	LCDC 89-0504	SAMN04196844	PRJNA299323	GCA_001469025.1	https://github.com/hym0405/RNaseH_depletion/blob/master/representative_genomes_RefSeq/rRNA_sequence/GCA_001469025.1.rRNA.fa	https://github.com/hym0405/RNaseH_depletion/blob/master/representative_genomes_RefSeq/probe_sequence/GCA_001469025.1.probe.tsv	30	61	Contig	2.02887	65.4		LNIZ01	18	1722	2015-12-17T00:00:00Z	ftp://ftp.ncbi.nlm.nih.gov/genomes/all/GCA/001/469/025/GCA_001469025.1_ASM146902v1	ftp://ftp.ncbi.nlm.nih.gov/genomes/all/GCF/001/469/025/GCF_001469025.1_ASM146902v1
Geobacillus icigianus	Bacteria;Terrabacteria group;Firmicutes	G1w1	SAMN02850065	PRJNA246135	GCA_000750005.1	https://github.com/hym0405/RNaseH_depletion/blob/master/representative_genomes_RefSeq/rRNA_sequence/GCA_000750005.1.rRNA.fa	https://github.com/hym0405/RNaseH_depletion/blob/master/representative_genomes_RefSeq/probe_sequence/GCA_000750005.1.probe.tsv	29	No 23S rRNA annotation by RNAmmer	Contig	3.45781	52		JPYA01	207	3129	2014-09-08T00:00:00Z	ftp://ftp.ncbi.nlm.nih.gov/genomes/all/GCA/000/750/005/GCA_000750005.1_ASM75000v1	ftp://ftp.ncbi.nlm.nih.gov/genomes/all/GCF/000/750/005/GCF_000750005.1_ASM75000v1
Enterobacter kobei	Bacteria;Proteobacteria;Gammaproteobacteria	Enterobacter kobei DSM27110T	SAMEA104113917	PRJEB9821	GCA_900185885.1	https://github.com/hym0405/RNaseH_depletion/blob/master/representative_genomes_RefSeq/rRNA_sequence/GCA_900185885.1.rRNA.fa	https://github.com/hym0405/RNaseH_depletion/blob/master/representative_genomes_RefSeq/probe_sequence/GCA_900185885.1.probe.tsv	19	58	Contig	4.71599	55.4		FYBC01	23	4358	2017-06-09T00:00:00Z	ftp://ftp.ncbi.nlm.nih.gov/genomes/all/GCA/900/185/885/GCA_900185885.1_Enterobacter_kobei_DSM27110T_ERS788665	ftp://ftp.ncbi.nlm.nih.gov/genomes/all/GCF/900/185/885/GCF_900185885.1_Enterobacter_kobei_DSM27110T_ERS788665
Novosphingobium barchaimii	Bacteria;Proteobacteria;Alphaproteobacteria	NS277	SAMN03401381	PRJNA278216	GCA_001476695.1	https://github.com/hym0405/RNaseH_depletion/blob/master/representative_genomes_RefSeq/rRNA_sequence/GCA_001476695.1.rRNA.fa	https://github.com/hym0405/RNaseH_depletion/blob/master/representative_genomes_RefSeq/probe_sequence/GCA_001476695.1.probe.tsv	29	55	Contig	3.55273	63.4		LDRW01	75	3190	2015-12-22T00:00:00Z	ftp://ftp.ncbi.nlm.nih.gov/genomes/all/GCA/001/476/695/GCA_001476695.1_ASM147669v1	ftp://ftp.ncbi.nlm.nih.gov/genomes/all/GCF/001/476/695/GCF_001476695.1_ASM147669v1
Luteimonas abyssi	Bacteria;Proteobacteria;Gammaproteobacteria	XH031	SAMN03253145	PRJNA269334	GCA_001482195.1	https://github.com/hym0405/RNaseH_depletion/blob/master/representative_genomes_RefSeq/rRNA_sequence/GCA_001482195.1.rRNA.fa	https://github.com/hym0405/RNaseH_depletion/blob/master/representative_genomes_RefSeq/probe_sequence/GCA_001482195.1.probe.tsv	30	57	Scaffold	3.98819	69.2		JUKH01	6	3332	2015-12-23T00:00:00Z	ftp://ftp.ncbi.nlm.nih.gov/genomes/all/GCA/001/482/195/GCA_001482195.1_ASM148219v1	ftp://ftp.ncbi.nlm.nih.gov/genomes/all/GCF/001/482/195/GCF_001482195.1_ASM148219v1
Kocuria flava	Bacteria;Terrabacteria group;Actinobacteria	HO-9041	SAMN04270876	PRJNA302237	GCA_001482365.1	https://github.com/hym0405/RNaseH_depletion/blob/master/representative_genomes_RefSeq/rRNA_sequence/GCA_001482365.1.rRNA.fa	https://github.com/hym0405/RNaseH_depletion/blob/master/representative_genomes_RefSeq/probe_sequence/GCA_001482365.1.probe.tsv	30	62	Complete	3.63834	73.945	chromosome:NZ_CP013254.1/CP013254.1; plasmid 1:NZ_CP013255.1/CP013255.1; plasmid 2:NZ_CP013256.1/CP013256.1; plasmid 3:NZ_CP013257.1/CP013257.1; plasmid 4:NZ_CP013258.1/CP013258.1		5	3129	2015-12-24T00:00:00Z	ftp://ftp.ncbi.nlm.nih.gov/genomes/all/GCA/001/482/365/GCA_001482365.1_ASM148236v1	ftp://ftp.ncbi.nlm.nih.gov/genomes/all/GCF/001/482/365/GCF_001482365.1_ASM148236v1
Dethiosulfatarculus sandiegensis	Bacteria;Proteobacteria;delta/epsilon subdivisions	SPR	SAMN02419822	PRJNA229756	GCA_000931935.2	https://github.com/hym0405/RNaseH_depletion/blob/master/representative_genomes_RefSeq/rRNA_sequence/GCA_000931935.2.rRNA.fa	https://github.com/hym0405/RNaseH_depletion/blob/master/representative_genomes_RefSeq/probe_sequence/GCA_000931935.2.probe.tsv	31	60	Scaffold	5.93499	52.1		AZAC01	82	4914	2015-02-23T00:00:00Z	ftp://ftp.ncbi.nlm.nih.gov/genomes/all/GCA/000/931/935/GCA_000931935.2_ASM93193v2	ftp://ftp.ncbi.nlm.nih.gov/genomes/all/GCF/000/931/935/GCF_000931935.2_ASM93193v2
Solirubrum puertoriconensis	Bacteria;FCB group;Bacteroidetes/Chlorobi group	MC1A	SAMN04246309	PRJNA293638	GCA_001483135.1	https://github.com/hym0405/RNaseH_depletion/blob/master/representative_genomes_RefSeq/rRNA_sequence/GCA_001483135.1.rRNA.fa	https://github.com/hym0405/RNaseH_depletion/blob/master/representative_genomes_RefSeq/probe_sequence/GCA_001483135.1.probe.tsv	30	58	Contig	4.80472	58.8		LNAL01	8	4095	2015-12-29T00:00:00Z	ftp://ftp.ncbi.nlm.nih.gov/genomes/all/GCA/001/483/135/GCA_001483135.1_ASM148313v1	ftp://ftp.ncbi.nlm.nih.gov/genomes/all/GCF/001/483/135/GCF_001483135.1_ASM148313v1
Tenacibaculum dicentrarchi	Bacteria;FCB group;Bacteroidetes/Chlorobi group	AY7486TD	SAMN04346845	PRJNA305919	GCA_001483385.1	https://github.com/hym0405/RNaseH_depletion/blob/master/representative_genomes_RefSeq/rRNA_sequence/GCA_001483385.1.rRNA.fa	https://github.com/hym0405/RNaseH_depletion/blob/master/representative_genomes_RefSeq/probe_sequence/GCA_001483385.1.probe.tsv	30	57	Complete	2.91825	31.5	chromosome:NZ_CP013671.1/CP013671.1		1	2425	2015-12-30T00:00:00Z	ftp://ftp.ncbi.nlm.nih.gov/genomes/all/GCA/001/483/385/GCA_001483385.1_ASM148338v1	ftp://ftp.ncbi.nlm.nih.gov/genomes/all/GCF/001/483/385/GCF_001483385.1_ASM148338v1
Serinicoccus chungangensis	Bacteria;Terrabacteria group;Actinobacteria	CD08_5	SAMN04376036	PRJNA307150	GCA_001483745.1	https://github.com/hym0405/RNaseH_depletion/blob/master/representative_genomes_RefSeq/rRNA_sequence/GCA_001483745.1.rRNA.fa	https://github.com/hym0405/RNaseH_depletion/blob/master/representative_genomes_RefSeq/probe_sequence/GCA_001483745.1.probe.tsv	30	62	Scaffold	3.55699	72.9		LQBL01	33	3136	2015-12-31T00:00:00Z	ftp://ftp.ncbi.nlm.nih.gov/genomes/all/GCA/001/483/745/GCA_001483745.1_ASM148374v1	ftp://ftp.ncbi.nlm.nih.gov/genomes/all/GCF/001/483/745/GCF_001483745.1_ASM148374v1
Nesterenkonia jeotgali	Bacteria;Terrabacteria group;Actinobacteria	CD08_7	SAMN04376039	PRJNA307153	GCA_001483765.1	https://github.com/hym0405/RNaseH_depletion/blob/master/representative_genomes_RefSeq/rRNA_sequence/GCA_001483765.1.rRNA.fa	https://github.com/hym0405/RNaseH_depletion/blob/master/representative_genomes_RefSeq/probe_sequence/GCA_001483765.1.probe.tsv	30	62	Contig	2.92519	67.6		LQBM01	8	2593	2015-12-31T00:00:00Z	ftp://ftp.ncbi.nlm.nih.gov/genomes/all/GCA/001/483/765/GCA_001483765.1_ASM148376v1	ftp://ftp.ncbi.nlm.nih.gov/genomes/all/GCF/001/483/765/GCF_001483765.1_ASM148376v1
Pseudarthrobacter sulfonivorans	Bacteria;Terrabacteria group;Actinobacteria	Ar51	SAMN04332703	PRJNA305788	GCA_001484605.1	https://github.com/hym0405/RNaseH_depletion/blob/master/representative_genomes_RefSeq/rRNA_sequence/GCA_001484605.1.rRNA.fa	https://github.com/hym0405/RNaseH_depletion/blob/master/representative_genomes_RefSeq/probe_sequence/GCA_001484605.1.probe.tsv	30	62	Complete	5.05615	64.6794	chromosome:NZ_CP013747.1/CP013747.1; plasmid unnamed:NZ_CP013748.1/CP013748.1		2	4410	2016-01-04T00:00:00Z	ftp://ftp.ncbi.nlm.nih.gov/genomes/all/GCA/001/484/605/GCA_001484605.1_ASM148460v1	ftp://ftp.ncbi.nlm.nih.gov/genomes/all/GCF/001/484/605/GCF_001484605.1_ASM148460v1
Bacillus shacheensis	Bacteria;Terrabacteria group;Firmicutes	HNA-14	SAMN04207873	PRJNA299368	GCA_001484965.1	https://github.com/hym0405/RNaseH_depletion/blob/master/representative_genomes_RefSeq/rRNA_sequence/GCA_001484965.1.rRNA.fa	https://github.com/hym0405/RNaseH_depletion/blob/master/representative_genomes_RefSeq/probe_sequence/GCA_001484965.1.probe.tsv	30	48	Scaffold	3.9822	47.1		LLYY01	86	3783	2016-01-05T00:00:00Z	ftp://ftp.ncbi.nlm.nih.gov/genomes/all/GCA/001/484/965/GCA_001484965.1_ASM148496v1	ftp://ftp.ncbi.nlm.nih.gov/genomes/all/GCF/001/484/965/GCF_001484965.1_ASM148496v1
Tepidanaerobacter syntrophicus	Bacteria;Terrabacteria group;Firmicutes	JL	SAMD00043586	PRJDB4393	GCA_001485475.2	https://github.com/hym0405/RNaseH_depletion/blob/master/representative_genomes_RefSeq/rRNA_sequence/GCA_001485475.2.rRNA.fa	https://github.com/hym0405/RNaseH_depletion/blob/master/representative_genomes_RefSeq/probe_sequence/GCA_001485475.2.probe.tsv	30	59	Scaffold	2.42793	38.6		BCMU01	9	2250	2015-12-04T00:00:00Z	ftp://ftp.ncbi.nlm.nih.gov/genomes/all/GCA/001/485/475/GCA_001485475.2_ASM148547v2	ftp://ftp.ncbi.nlm.nih.gov/genomes/all/GCF/001/485/475/GCF_001485475.2_ASM148547v2
Roseateles depolymerans	Bacteria;Proteobacteria;Betaproteobacteria	KCTC 42856	SAMN04363976	PRJNA306798	GCA_001483865.1	https://github.com/hym0405/RNaseH_depletion/blob/master/representative_genomes_RefSeq/rRNA_sequence/GCA_001483865.1.rRNA.fa	https://github.com/hym0405/RNaseH_depletion/blob/master/representative_genomes_RefSeq/probe_sequence/GCA_001483865.1.probe.tsv	30	57	Complete	5.68172	66.6	chromosome:NZ_CP013729.1/CP013729.1		1	4715	2016-01-04T00:00:00Z	ftp://ftp.ncbi.nlm.nih.gov/genomes/all/GCA/001/483/865/GCA_001483865.1_ASM148386v1	ftp://ftp.ncbi.nlm.nih.gov/genomes/all/GCF/001/483/865/GCF_001483865.1_ASM148386v1
Bittarella massiliensis	Bacteria;Terrabacteria group;Firmicutes	GD6	SAMEA3673147	PRJEB11863	GCA_001486165.1	https://github.com/hym0405/RNaseH_depletion/blob/master/representative_genomes_RefSeq/rRNA_sequence/GCA_001486165.1.rRNA.fa	https://github.com/hym0405/RNaseH_depletion/blob/master/representative_genomes_RefSeq/probe_sequence/GCA_001486165.1.probe.tsv	30	56	Scaffold	2.80698	63.1		FAUJ01	9	2522	2015-11-29T00:00:00Z	ftp://ftp.ncbi.nlm.nih.gov/genomes/all/GCA/001/486/165/GCA_001486165.1_Bittarella_massiliensis	ftp://ftp.ncbi.nlm.nih.gov/genomes/all/GCF/001/486/165/GCF_001486165.1_Bittarella_massiliensis
Streptomyces specialis	Bacteria;Terrabacteria group;Actinobacteria	type strain: GW41-1564	SAMEA3696889	PRJEB9981	GCA_001493375.1	https://github.com/hym0405/RNaseH_depletion/blob/master/representative_genomes_RefSeq/rRNA_sequence/GCA_001493375.1.rRNA.fa	https://github.com/hym0405/RNaseH_depletion/blob/master/representative_genomes_RefSeq/probe_sequence/GCA_001493375.1.probe.tsv	30	62	Scaffold	5.88416	72.6		FAXE01	143	4988	2015-12-06T00:00:00Z	ftp://ftp.ncbi.nlm.nih.gov/genomes/all/GCA/001/493/375/GCA_001493375.1_Streptomyces_specialis	ftp://ftp.ncbi.nlm.nih.gov/genomes/all/GCF/001/493/375/GCF_001493375.1_Streptomyces_specialis
Olsenella scatoligenes	Bacteria;Terrabacteria group;Actinobacteria	SK9K4	SAMN04329949	PRJNA305607	GCA_001494635.1	https://github.com/hym0405/RNaseH_depletion/blob/master/representative_genomes_RefSeq/rRNA_sequence/GCA_001494635.1.rRNA.fa	https://github.com/hym0405/RNaseH_depletion/blob/master/representative_genomes_RefSeq/probe_sequence/GCA_001494635.1.probe.tsv	30	58	Contig	2.46956	62.4		LOJF01	16	2053	2016-01-05T00:00:00Z	ftp://ftp.ncbi.nlm.nih.gov/genomes/all/GCA/001/494/635/GCA_001494635.1_ASM149463v1	ftp://ftp.ncbi.nlm.nih.gov/genomes/all/GCF/001/494/635/GCF_001494635.1_ASM149463v1
Acetobacter senegalensis	Bacteria;Proteobacteria;Alphaproteobacteria	108B	SAMEA2738517	PRJEB7128	GCA_001499615.1	https://github.com/hym0405/RNaseH_depletion/blob/master/representative_genomes_RefSeq/rRNA_sequence/GCA_001499615.1.rRNA.fa	https://github.com/hym0405/RNaseH_depletion/blob/master/representative_genomes_RefSeq/probe_sequence/GCA_001499615.1.probe.tsv	29	54	Complete	3.96991	54.4792	chromosome I:NZ_LN606600.1/LN606600.1; plasmid 1P:NZ_LN606601.1/LN606601.1		2	3444	2016-01-03T00:00:00Z	ftp://ftp.ncbi.nlm.nih.gov/genomes/all/GCA/001/499/615/GCA_001499615.1_Acetobacter_senegalensis_108B	ftp://ftp.ncbi.nlm.nih.gov/genomes/all/GCF/001/499/615/GCF_001499615.1_Acetobacter_senegalensis_108B
Candidatus Protochlamydia naegleriophila	Bacteria;PVC group;Chlamydiae	KNic	SAMEA3539726	PRJEB7990	GCA_001499655.1	https://github.com/hym0405/RNaseH_depletion/blob/master/representative_genomes_RefSeq/rRNA_sequence/GCA_001499655.1.rRNA.fa	https://github.com/hym0405/RNaseH_depletion/blob/master/representative_genomes_RefSeq/probe_sequence/GCA_001499655.1.probe.tsv	30	58	Complete	3.03037	42.4363	chromosome cPNK:NZ_LN879502.1/LN879502.1; plasmid pPNK:NZ_LN879503.1/LN879503.1		2	2520	2016-01-03T00:00:00Z	ftp://ftp.ncbi.nlm.nih.gov/genomes/all/GCA/001/499/655/GCA_001499655.1_PNK1	ftp://ftp.ncbi.nlm.nih.gov/genomes/all/GCF/001/499/655/GCF_001499655.1_PNK1
Acetobacter ghanensis	Bacteria;Proteobacteria;Alphaproteobacteria	LMG 23848T	SAMEA2738364	PRJEB7123	GCA_001499675.1	https://github.com/hym0405/RNaseH_depletion/blob/master/representative_genomes_RefSeq/rRNA_sequence/GCA_001499675.1.rRNA.fa	https://github.com/hym0405/RNaseH_depletion/blob/master/representative_genomes_RefSeq/probe_sequence/GCA_001499675.1.probe.tsv	29	54	Chromosome	2.84394	56.9043	chromosome I:NZ_LN609302.1/LN609302.1; plasmid 1P:NZ_LN609303.1/LN609303.1; plasmid 2P:NZ_LN609304.1/LN609304.1		3	2454	2016-01-03T00:00:00Z	ftp://ftp.ncbi.nlm.nih.gov/genomes/all/GCA/001/499/675/GCA_001499675.1_Acetobacter_ghanensis	ftp://ftp.ncbi.nlm.nih.gov/genomes/all/GCF/001/499/675/GCF_001499675.1_Acetobacter_ghanensis
Fournierella massiliensis	Bacteria;Terrabacteria group;Firmicutes	AM2	SAMEA3673149	PRJEB11864	GCA_001486665.1	https://github.com/hym0405/RNaseH_depletion/blob/master/representative_genomes_RefSeq/rRNA_sequence/GCA_001486665.1.rRNA.fa	https://github.com/hym0405/RNaseH_depletion/blob/master/representative_genomes_RefSeq/probe_sequence/GCA_001486665.1.probe.tsv	30	58	Scaffold	3.82951	56		FAUK01	19	3478	2015-11-29T00:00:00Z	ftp://ftp.ncbi.nlm.nih.gov/genomes/all/GCA/001/486/665/GCA_001486665.1_Fournierella_massiliensis	ftp://ftp.ncbi.nlm.nih.gov/genomes/all/GCF/001/486/665/GCF_001486665.1_Fournierella_massiliensis
Staphylococcus auricularis	Bacteria;Terrabacteria group;Firmicutes	DSM 20609	SAMN04158717	PRJNA298382	GCA_001500315.1	https://github.com/hym0405/RNaseH_depletion/blob/master/representative_genomes_RefSeq/rRNA_sequence/GCA_001500315.1.rRNA.fa	https://github.com/hym0405/RNaseH_depletion/blob/master/representative_genomes_RefSeq/probe_sequence/GCA_001500315.1.probe.tsv	No 16S rRNA annotation by RNAmmer	45	Contig	2.20171	37.3		LLER01	54	1970	2016-01-06T00:00:00Z	ftp://ftp.ncbi.nlm.nih.gov/genomes/all/GCA/001/500/315/GCA_001500315.1_ASM150031v1	ftp://ftp.ncbi.nlm.nih.gov/genomes/all/GCF/001/500/315/GCF_001500315.1_ASM150031v1
Wolbachia endosymbiont of Trichogramma pretiosum	Bacteria;Proteobacteria;Alphaproteobacteria	wTpre	SAMN04092459	PRJNA168121	GCA_001439985.1	https://github.com/hym0405/RNaseH_depletion/blob/master/representative_genomes_RefSeq/rRNA_sequence/GCA_001439985.1.rRNA.fa	https://github.com/hym0405/RNaseH_depletion/blob/master/representative_genomes_RefSeq/probe_sequence/GCA_001439985.1.probe.tsv	29	55	Chromosome	1.13381	33.9	chromosome:NZ_CM003641.1/CM003641.1	LKEQ01	1	827	2015-11-06T00:00:00Z	ftp://ftp.ncbi.nlm.nih.gov/genomes/all/GCA/001/439/985/GCA_001439985.1_wTPRE_1.0	ftp://ftp.ncbi.nlm.nih.gov/genomes/all/GCF/001/439/985/GCF_001439985.1_wTPRE_1.0
Sphingobium czechense LL01	Bacteria;Proteobacteria;Alphaproteobacteria	LL01	SAMN02727998	PRJNA227255	GCA_001046645.1	https://github.com/hym0405/RNaseH_depletion/blob/master/representative_genomes_RefSeq/rRNA_sequence/GCA_001046645.1.rRNA.fa	https://github.com/hym0405/RNaseH_depletion/blob/master/representative_genomes_RefSeq/probe_sequence/GCA_001046645.1.probe.tsv	29	56	Scaffold	4.65611	63.6		JACT01	18	4398	2015-07-02T00:00:00Z	ftp://ftp.ncbi.nlm.nih.gov/genomes/all/GCA/001/046/645/GCA_001046645.1_S.czeLL01	ftp://ftp.ncbi.nlm.nih.gov/genomes/all/GCF/001/046/645/GCF_001046645.1_S.czeLL01
Aeromicrobium erythreum	Bacteria;Terrabacteria group;Actinobacteria	AR18	SAMN03701813	PRJNA284384	GCA_001509405.1	https://github.com/hym0405/RNaseH_depletion/blob/master/representative_genomes_RefSeq/rRNA_sequence/GCA_001509405.1.rRNA.fa	https://github.com/hym0405/RNaseH_depletion/blob/master/representative_genomes_RefSeq/probe_sequence/GCA_001509405.1.probe.tsv	30	62	Complete	3.62924	72.1	chromosome:NZ_CP011502.1/CP011502.1		1	3348	2016-01-08T00:00:00Z	ftp://ftp.ncbi.nlm.nih.gov/genomes/all/GCA/001/509/405/GCA_001509405.1_ASM150940v1	ftp://ftp.ncbi.nlm.nih.gov/genomes/all/GCF/001/509/405/GCF_001509405.1_ASM150940v1
Actinoplanes awajinensis subsp. mycoplanecinus	Bacteria;Terrabacteria group;Actinobacteria	NRRL B-16712	SAMN03327478	PRJNA238534	GCA_001509495.1	https://github.com/hym0405/RNaseH_depletion/blob/master/representative_genomes_RefSeq/rRNA_sequence/GCA_001509495.1.rRNA.fa	https://github.com/hym0405/RNaseH_depletion/blob/master/representative_genomes_RefSeq/probe_sequence/GCA_001509495.1.probe.tsv	30	36	Contig	11.3927	71.1		LLZH01	353	9712	2016-01-08T00:00:00Z	ftp://ftp.ncbi.nlm.nih.gov/genomes/all/GCA/001/509/495/GCA_001509495.1_ASM150949v1	ftp://ftp.ncbi.nlm.nih.gov/genomes/all/GCF/001/509/495/GCF_001509495.1_ASM150949v1
Paenibacillus bovis	Bacteria;Terrabacteria group;Firmicutes	BD3526	SAMN04193493	PRJNA299093	GCA_001421015.2	https://github.com/hym0405/RNaseH_depletion/blob/master/representative_genomes_RefSeq/rRNA_sequence/GCA_001421015.2.rRNA.fa	https://github.com/hym0405/RNaseH_depletion/blob/master/representative_genomes_RefSeq/probe_sequence/GCA_001421015.2.probe.tsv	30	58	Complete	5.5172	47.2203	chromosome:NZ_CP013023.1/CP013023.1; plasmid unnamed1:NZ_CP021170.1/CP021170.1		2	4604	2015-10-30T00:00:00Z	ftp://ftp.ncbi.nlm.nih.gov/genomes/all/GCA/001/421/015/GCA_001421015.2_ASM142101v2	ftp://ftp.ncbi.nlm.nih.gov/genomes/all/GCF/001/421/015/GCF_001421015.2_ASM142101v2
Streptomyces olivochromogenes	Bacteria;Terrabacteria group;Actinobacteria	DSM 40451	SAMN04193347	PRJNA299225	GCA_001514115.1	https://github.com/hym0405/RNaseH_depletion/blob/master/representative_genomes_RefSeq/rRNA_sequence/GCA_001514115.1.rRNA.fa	https://github.com/hym0405/RNaseH_depletion/blob/master/representative_genomes_RefSeq/probe_sequence/GCA_001514115.1.probe.tsv	30	84	Scaffold	11.6693	70.1		LMWR01	98	9795	2016-01-13T00:00:00Z	ftp://ftp.ncbi.nlm.nih.gov/genomes/all/GCA/001/514/115/GCA_001514115.1_ASM151411v1	ftp://ftp.ncbi.nlm.nih.gov/genomes/all/GCF/001/514/115/GCF_001514115.1_ASM151411v1
Aquitalea pelogenes	Bacteria;Proteobacteria;Betaproteobacteria	CCM 7557	SAMN04275152	PRJNA302577	GCA_001515305.1	https://github.com/hym0405/RNaseH_depletion/blob/master/representative_genomes_RefSeq/rRNA_sequence/GCA_001515305.1.rRNA.fa	https://github.com/hym0405/RNaseH_depletion/blob/master/representative_genomes_RefSeq/probe_sequence/GCA_001515305.1.probe.tsv	29	42	Contig	4.39082	59.5		LNQV01	183	3694	2016-01-15T00:00:00Z	ftp://ftp.ncbi.nlm.nih.gov/genomes/all/GCA/001/515/305/GCA_001515305.1_ASM151530v1	ftp://ftp.ncbi.nlm.nih.gov/genomes/all/GCF/001/515/305/GCF_001515305.1_ASM151530v1
Paenibacillus pabuli NBRC 13638	Bacteria;Terrabacteria group;Firmicutes	NBRC 13638	SAMD00034166	PRJDB1367	GCA_001514495.1	https://github.com/hym0405/RNaseH_depletion/blob/master/representative_genomes_RefSeq/rRNA_sequence/GCA_001514495.1.rRNA.fa	https://github.com/hym0405/RNaseH_depletion/blob/master/representative_genomes_RefSeq/probe_sequence/GCA_001514495.1.probe.tsv	30	58	Contig	7.32906	46.5		BCNM01	63	6283	2016-01-06T00:00:00Z	ftp://ftp.ncbi.nlm.nih.gov/genomes/all/GCA/001/514/495/GCA_001514495.1_ASM151449v1	ftp://ftp.ncbi.nlm.nih.gov/genomes/all/GCF/001/514/495/GCF_001514495.1_ASM151449v1
Defluviitalea phaphyphila	Bacteria;Terrabacteria group;Firmicutes	Alg1	SAMN03165200	PRJNA266253	GCA_001466305.1	https://github.com/hym0405/RNaseH_depletion/blob/master/representative_genomes_RefSeq/rRNA_sequence/GCA_001466305.1.rRNA.fa	https://github.com/hym0405/RNaseH_depletion/blob/master/representative_genomes_RefSeq/probe_sequence/GCA_001466305.1.probe.tsv	64	48	Scaffold	2.53981	27.7		JWID01	76	2306	2015-12-14T00:00:00Z	ftp://ftp.ncbi.nlm.nih.gov/genomes/all/GCA/001/466/305/GCA_001466305.1_ASM146630v1	ftp://ftp.ncbi.nlm.nih.gov/genomes/all/GCF/001/466/305/GCF_001466305.1_ASM146630v1
Apibacter mensalis	Bacteria;FCB group;Bacteroidetes/Chlorobi group	R-53146	SAMN03992719	PRJNA292838	GCA_001418685.1	https://github.com/hym0405/RNaseH_depletion/blob/master/representative_genomes_RefSeq/rRNA_sequence/GCA_001418685.1.rRNA.fa	https://github.com/hym0405/RNaseH_depletion/blob/master/representative_genomes_RefSeq/probe_sequence/GCA_001418685.1.probe.tsv	30	56	Scaffold	2.3311	30.5		LIVM01	42	1995	2015-10-28T00:00:00Z	ftp://ftp.ncbi.nlm.nih.gov/genomes/all/GCA/001/418/685/GCA_001418685.1_ASM141868v1	ftp://ftp.ncbi.nlm.nih.gov/genomes/all/GCF/001/418/685/GCF_001418685.1_ASM141868v1
Acidibacillus ferrooxidans	Bacteria;Terrabacteria group;Firmicutes	SLC66	SAMN04505005	PRJNA304017	GCA_001642725.1	https://github.com/hym0405/RNaseH_depletion/blob/master/representative_genomes_RefSeq/rRNA_sequence/GCA_001642725.1.rRNA.fa	https://github.com/hym0405/RNaseH_depletion/blob/master/representative_genomes_RefSeq/probe_sequence/GCA_001642725.1.probe.tsv	No 16S rRNA annotation by RNAmmer	No 23S rRNA annotation by RNAmmer	Contig	3.03443	52		LSUQ01	98	2890	2016-05-12T00:00:00Z	ftp://ftp.ncbi.nlm.nih.gov/genomes/all/GCA/001/642/725/GCA_001642725.1_ASM164272v1	ftp://ftp.ncbi.nlm.nih.gov/genomes/all/GCF/001/642/725/GCF_001642725.1_ASM164272v1
Erwinia gerundensis	Bacteria;Proteobacteria;Gammaproteobacteria	E_g_EM595	SAMEA3650399	PRJEB11465	GCA_001517405.1	https://github.com/hym0405/RNaseH_depletion/blob/master/representative_genomes_RefSeq/rRNA_sequence/GCA_001517405.1.rRNA.fa	https://github.com/hym0405/RNaseH_depletion/blob/master/representative_genomes_RefSeq/probe_sequence/GCA_001517405.1.probe.tsv	30	58	Complete	4.48126	55.2684	chromosome 1:NZ_LN907827.1/LN907827.1; plasmid pEM01:NZ_LN907828.1/LN907828.1; plasmid pEM02:NZ_LN907829.1/LN907829.1		3	3983	2016-01-07T00:00:00Z	ftp://ftp.ncbi.nlm.nih.gov/genomes/all/GCA/001/517/405/GCA_001517405.1_EM595	ftp://ftp.ncbi.nlm.nih.gov/genomes/all/GCF/001/517/405/GCF_001517405.1_EM595
Caviibacter abscessus	Bacteria;Fusobacteria;Fusobacteriia	CCUG 39713	SAMN04320709	PRJNA305231	GCA_001517835.1	https://github.com/hym0405/RNaseH_depletion/blob/master/representative_genomes_RefSeq/rRNA_sequence/GCA_001517835.1.rRNA.fa	https://github.com/hym0405/RNaseH_depletion/blob/master/representative_genomes_RefSeq/probe_sequence/GCA_001517835.1.probe.tsv	30	42	Contig	1.21921	26.5		LOQG01	40	1122	2016-01-19T00:00:00Z	ftp://ftp.ncbi.nlm.nih.gov/genomes/all/GCA/001/517/835/GCA_001517835.1_ASM151783v1	ftp://ftp.ncbi.nlm.nih.gov/genomes/all/GCF/001/517/835/GCF_001517835.1_ASM151783v1
Sneathia sanguinegens	Bacteria;Fusobacteria;Fusobacteriia	CCUG41628	SAMN04320708	PRJNA305231	GCA_001517935.1	https://github.com/hym0405/RNaseH_depletion/blob/master/representative_genomes_RefSeq/rRNA_sequence/GCA_001517935.1.rRNA.fa	https://github.com/hym0405/RNaseH_depletion/blob/master/representative_genomes_RefSeq/probe_sequence/GCA_001517935.1.probe.tsv	30	58	Contig	1.29102	26.7		LOQF01	32	1180	2016-01-19T00:00:00Z	ftp://ftp.ncbi.nlm.nih.gov/genomes/all/GCA/001/517/935/GCA_001517935.1_ASM151793v1	ftp://ftp.ncbi.nlm.nih.gov/genomes/all/GCF/001/517/935/GCF_001517935.1_ASM151793v1
Thermobifida cellulosilytica TB100	Bacteria;Terrabacteria group;Actinobacteria	TB100	SAMN03840822	PRJNA289053	GCA_001517975.1	https://github.com/hym0405/RNaseH_depletion/blob/master/representative_genomes_RefSeq/rRNA_sequence/GCA_001517975.1.rRNA.fa	https://github.com/hym0405/RNaseH_depletion/blob/master/representative_genomes_RefSeq/probe_sequence/GCA_001517975.1.probe.tsv	30	61	Scaffold	4.43037	71.5		LGEM01	19	3626	2016-01-19T00:00:00Z	ftp://ftp.ncbi.nlm.nih.gov/genomes/all/GCA/001/517/975/GCA_001517975.1_ASM151797v1	ftp://ftp.ncbi.nlm.nih.gov/genomes/all/GCF/001/517/975/GCF_001517975.1_ASM151797v1
Novosphingobium fuchskuhlense	Bacteria;Proteobacteria;Alphaproteobacteria	FNE08-7	SAMN04193360	PRJNA299317	GCA_001519075.1	https://github.com/hym0405/RNaseH_depletion/blob/master/representative_genomes_RefSeq/rRNA_sequence/GCA_001519075.1.rRNA.fa	https://github.com/hym0405/RNaseH_depletion/blob/master/representative_genomes_RefSeq/probe_sequence/GCA_001519075.1.probe.tsv	29	55	Scaffold	3.96841	65.3		LLZS01	7	3533	2016-01-20T00:00:00Z	ftp://ftp.ncbi.nlm.nih.gov/genomes/all/GCA/001/519/075/GCA_001519075.1_ASM151907v1	ftp://ftp.ncbi.nlm.nih.gov/genomes/all/GCF/001/519/075/GCF_001519075.1_ASM151907v1
Microtetraspora malaysiensis	Bacteria;Terrabacteria group;Actinobacteria	NBRC 100735	SAMD00035251	PRJDB4051	GCA_001528665.1	https://github.com/hym0405/RNaseH_depletion/blob/master/representative_genomes_RefSeq/rRNA_sequence/GCA_001528665.1.rRNA.fa	https://github.com/hym0405/RNaseH_depletion/blob/master/representative_genomes_RefSeq/probe_sequence/GCA_001528665.1.probe.tsv	30	68	Scaffold	8.82221	70.7		BBYJ01	53	7751	2016-01-16T00:00:00Z	ftp://ftp.ncbi.nlm.nih.gov/genomes/all/GCA/001/528/665/GCA_001528665.1_ASM152866v1	ftp://ftp.ncbi.nlm.nih.gov/genomes/all/GCF/001/528/665/GCF_001528665.1_ASM152866v1
Marinobacterium profundum	Bacteria;Proteobacteria;Gammaproteobacteria	PAMC 27536	SAMD00045271	PRJDB4474	GCA_001528745.1	https://github.com/hym0405/RNaseH_depletion/blob/master/representative_genomes_RefSeq/rRNA_sequence/GCA_001528745.1.rRNA.fa	https://github.com/hym0405/RNaseH_depletion/blob/master/representative_genomes_RefSeq/probe_sequence/GCA_001528745.1.probe.tsv	30	57	Contig	5.63774	57.2		BCNS01	226	4791	2016-01-15T00:00:00Z	ftp://ftp.ncbi.nlm.nih.gov/genomes/all/GCA/001/528/745/GCA_001528745.1_ASM152874v1	ftp://ftp.ncbi.nlm.nih.gov/genomes/all/GCF/001/528/745/GCF_001528745.1_ASM152874v1
Candidatus Arsenophonus lipoptenae	Bacteria;Proteobacteria;Gammaproteobacteria	CB	SAMN04338047	PRJNA306001	GCA_001534665.1	https://github.com/hym0405/RNaseH_depletion/blob/master/representative_genomes_RefSeq/rRNA_sequence/GCA_001534665.1.rRNA.fa	https://github.com/hym0405/RNaseH_depletion/blob/master/representative_genomes_RefSeq/probe_sequence/GCA_001534665.1.probe.tsv	31	107	Complete	0.836724	24.9	chromosome:NZ_CP013920.1/CP013920.1		1	630	2016-01-25T00:00:00Z	ftp://ftp.ncbi.nlm.nih.gov/genomes/all/GCA/001/534/665/GCA_001534665.1_ASM153466v1	ftp://ftp.ncbi.nlm.nih.gov/genomes/all/GCF/001/534/665/GCF_001534665.1_ASM153466v1
Hyphomicrobium sulfonivorans	Bacteria;Proteobacteria;Alphaproteobacteria	WDL6	SAMN04159840	PRJNA298504	GCA_001541235.1	https://github.com/hym0405/RNaseH_depletion/blob/master/representative_genomes_RefSeq/rRNA_sequence/GCA_001541235.1.rRNA.fa	https://github.com/hym0405/RNaseH_depletion/blob/master/representative_genomes_RefSeq/probe_sequence/GCA_001541235.1.probe.tsv	29	56	Scaffold	3.70362	61.1		LMTR01	98	3238	2016-01-26T00:00:00Z	ftp://ftp.ncbi.nlm.nih.gov/genomes/all/GCA/001/541/235/GCA_001541235.1_ASM154123v1	ftp://ftp.ncbi.nlm.nih.gov/genomes/all/GCF/001/541/235/GCF_001541235.1_ASM154123v1
Vibrio toranzoniae	Bacteria;Proteobacteria;Gammaproteobacteria	CECT 7225	SAMEA4016015	PRJEB14181	GCA_900089765.1	https://github.com/hym0405/RNaseH_depletion/blob/master/representative_genomes_RefSeq/rRNA_sequence/GCA_900089765.1.rRNA.fa	https://github.com/hym0405/RNaseH_depletion/blob/master/representative_genomes_RefSeq/probe_sequence/GCA_900089765.1.probe.tsv	No 16S rRNA annotation by RNAmmer	No 23S rRNA annotation by RNAmmer	Contig	4.56337	43.9		FLOD01	54	3911	2016-06-28T00:00:00Z	ftp://ftp.ncbi.nlm.nih.gov/genomes/all/GCA/900/089/765/GCA_900089765.1_VtoranzoniaeCECT7225_SPAdes_Prokka	ftp://ftp.ncbi.nlm.nih.gov/genomes/all/GCF/900/089/765/GCF_900089765.1_VtoranzoniaeCECT7225_SPAdes_Prokka
Micromonospora rifamycinica	Bacteria;Terrabacteria group;Actinobacteria	DSM 44983	SAMN04488251	PRJEB14468	GCA_900090265.1	https://github.com/hym0405/RNaseH_depletion/blob/master/representative_genomes_RefSeq/rRNA_sequence/GCA_900090265.1.rRNA.fa	https://github.com/hym0405/RNaseH_depletion/blob/master/representative_genomes_RefSeq/probe_sequence/GCA_900090265.1.probe.tsv	30	62	Chromosome	7.01137	73	chromosome I:NZ_LT607752.1/LT607752.1		1	5676	2016-08-16T00:00:00Z	ftp://ftp.ncbi.nlm.nih.gov/genomes/all/GCA/900/090/265/GCA_900090265.1_IMG-taxon_2623620551_annotated_assembly	ftp://ftp.ncbi.nlm.nih.gov/genomes/all/GCF/900/090/265/GCF_900090265.1_IMG-taxon_2623620551_annotated_assembly
Streptomyces griseochromogenes	Bacteria;Terrabacteria group;Actinobacteria	ATCC 14511	SAMN04375936	PRJNA307132	GCA_001542625.2	https://github.com/hym0405/RNaseH_depletion/blob/master/representative_genomes_RefSeq/rRNA_sequence/GCA_001542625.2.rRNA.fa	https://github.com/hym0405/RNaseH_depletion/blob/master/representative_genomes_RefSeq/probe_sequence/GCA_001542625.2.probe.tsv	30	62	Complete	10.7647	70.8	chromosome:NZ_CP016279.1/CP016279.1		1	9025	2016-07-05T00:00:00Z	ftp://ftp.ncbi.nlm.nih.gov/genomes/all/GCA/001/542/625/GCA_001542625.2_ASM154262v2	ftp://ftp.ncbi.nlm.nih.gov/genomes/all/GCF/001/542/625/GCF_001542625.1_ASM154262v2
Microterricola viridarii	Bacteria;Terrabacteria group;Actinobacteria	ERGS5:02	SAMN04435260	PRJNA309503	GCA_001542775.1	https://github.com/hym0405/RNaseH_depletion/blob/master/representative_genomes_RefSeq/rRNA_sequence/GCA_001542775.1.rRNA.fa	https://github.com/hym0405/RNaseH_depletion/blob/master/representative_genomes_RefSeq/probe_sequence/GCA_001542775.1.probe.tsv	30	62	Complete	3.68973	68.7	chromosome:NZ_CP014145.1/CP014145.1		1	3203	2016-01-29T00:00:00Z	ftp://ftp.ncbi.nlm.nih.gov/genomes/all/GCA/001/542/775/GCA_001542775.1_ASM154277v1	ftp://ftp.ncbi.nlm.nih.gov/genomes/all/GCF/001/542/775/GCF_001542775.1_ASM154277v1
Aerococcus sanguinicola	Bacteria;Terrabacteria group;Firmicutes	CCUG43001	SAMN04419112	PRJNA308559	GCA_001543145.1	https://github.com/hym0405/RNaseH_depletion/blob/master/representative_genomes_RefSeq/rRNA_sequence/GCA_001543145.1.rRNA.fa	https://github.com/hym0405/RNaseH_depletion/blob/master/representative_genomes_RefSeq/probe_sequence/GCA_001543145.1.probe.tsv	30	58	Complete	2.03385	47.6	chromosome:NZ_CP014160.1/CP014160.1		1	1745	2016-02-01T00:00:00Z	ftp://ftp.ncbi.nlm.nih.gov/genomes/all/GCA/001/543/145/GCA_001543145.1_ASM154314v1	ftp://ftp.ncbi.nlm.nih.gov/genomes/all/GCF/001/543/145/GCF_001543145.1_ASM154314v1
Aerococcus urinaehominis	Bacteria;Terrabacteria group;Firmicutes	CCUG42038B	SAMN04419115	PRJNA308559	GCA_001543245.1	https://github.com/hym0405/RNaseH_depletion/blob/master/representative_genomes_RefSeq/rRNA_sequence/GCA_001543245.1.rRNA.fa	https://github.com/hym0405/RNaseH_depletion/blob/master/representative_genomes_RefSeq/probe_sequence/GCA_001543245.1.probe.tsv	30	57	Complete	1.8314	42.8	chromosome:NZ_CP014163.1/CP014163.1		1	1616	2016-02-01T00:00:00Z	ftp://ftp.ncbi.nlm.nih.gov/genomes/all/GCA/001/543/245/GCA_001543245.1_ASM154324v1	ftp://ftp.ncbi.nlm.nih.gov/genomes/all/GCF/001/543/245/GCF_001543245.1_ASM154324v1
Hydrogenibacillus schlegelii	Bacteria;Terrabacteria group;Firmicutes	MA 48	SAMN03272447	PRJNA271022	GCA_001653195.1	https://github.com/hym0405/RNaseH_depletion/blob/master/representative_genomes_RefSeq/rRNA_sequence/GCA_001653195.1.rRNA.fa	https://github.com/hym0405/RNaseH_depletion/blob/master/representative_genomes_RefSeq/probe_sequence/GCA_001653195.1.probe.tsv	30	58	Contig	2.60891	66.1		JXBB01	67	2357	2016-05-27T00:00:00Z	ftp://ftp.ncbi.nlm.nih.gov/genomes/all/GCA/001/653/195/GCA_001653195.1_ASM165319v1	ftp://ftp.ncbi.nlm.nih.gov/genomes/all/GCF/001/653/195/GCF_001653195.1_ASM165319v1
Streptomyces thermoautotrophicus	Bacteria;Terrabacteria group;Actinobacteria	UBT1	SAMN03328326	PRJNA273420	GCA_001543895.1	https://github.com/hym0405/RNaseH_depletion/blob/master/representative_genomes_RefSeq/rRNA_sequence/GCA_001543895.1.rRNA.fa	https://github.com/hym0405/RNaseH_depletion/blob/master/representative_genomes_RefSeq/probe_sequence/GCA_001543895.1.probe.tsv	30	62	Contig	5.13416	71		JYIJ01	19	4482	2016-02-01T00:00:00Z	ftp://ftp.ncbi.nlm.nih.gov/genomes/all/GCA/001/543/895/GCA_001543895.1_ASM154389v1	ftp://ftp.ncbi.nlm.nih.gov/genomes/all/GCF/001/543/895/GCF_001543895.1_ASM154389v1
Limnochorda pilosa	Bacteria;Terrabacteria group;Firmicutes	HC45	SAMD00034894	PRJDB4026	GCA_001544015.1	https://github.com/hym0405/RNaseH_depletion/blob/master/representative_genomes_RefSeq/rRNA_sequence/GCA_001544015.1.rRNA.fa	https://github.com/hym0405/RNaseH_depletion/blob/master/representative_genomes_RefSeq/probe_sequence/GCA_001544015.1.probe.tsv	30	59	Complete	3.81704	69.7	chromosome Unknown:NZ_AP014924.1/AP014924.1		1	3432	2015-08-21T00:00:00Z	ftp://ftp.ncbi.nlm.nih.gov/genomes/all/GCA/001/544/015/GCA_001544015.1_ASM154401v1	ftp://ftp.ncbi.nlm.nih.gov/genomes/all/GCF/001/544/015/GCF_001544015.1_ASM154401v1
Comamonas terrae	Bacteria;Proteobacteria;Betaproteobacteria	NBRC 106524	SAMD00019660	PRJDB2973	GCA_001544075.1	https://github.com/hym0405/RNaseH_depletion/blob/master/representative_genomes_RefSeq/rRNA_sequence/GCA_001544075.1.rRNA.fa	https://github.com/hym0405/RNaseH_depletion/blob/master/representative_genomes_RefSeq/probe_sequence/GCA_001544075.1.probe.tsv	30	57	Contig	4.71671	65.7		BCNT01	40	4174	2016-01-15T00:00:00Z	ftp://ftp.ncbi.nlm.nih.gov/genomes/all/GCA/001/544/075/GCA_001544075.1_ASM154407v1	ftp://ftp.ncbi.nlm.nih.gov/genomes/all/GCF/001/544/075/GCF_001544075.1_ASM154407v1
Enterococcus canis NBRC 100695	Bacteria;Terrabacteria group;Firmicutes	NBRC 100695	SAMD00046312	PRJDB1349	GCA_001544375.1	https://github.com/hym0405/RNaseH_depletion/blob/master/representative_genomes_RefSeq/rRNA_sequence/GCA_001544375.1.rRNA.fa	https://github.com/hym0405/RNaseH_depletion/blob/master/representative_genomes_RefSeq/probe_sequence/GCA_001544375.1.probe.tsv	30	58	Contig	2.85421	41.9		BCQJ01	45	2679	2016-01-29T00:00:00Z	ftp://ftp.ncbi.nlm.nih.gov/genomes/all/GCA/001/544/375/GCA_001544375.1_ASM154437v1	ftp://ftp.ncbi.nlm.nih.gov/genomes/all/GCF/001/544/375/GCF_001544375.1_ASM154437v1
Caballeronia telluris	Bacteria;Proteobacteria;Betaproteobacteria	LMG 22936	SAMEA3731253	PRJEB12477	GCA_001544495.2	https://github.com/hym0405/RNaseH_depletion/blob/master/representative_genomes_RefSeq/rRNA_sequence/GCA_001544495.2.rRNA.fa	https://github.com/hym0405/RNaseH_depletion/blob/master/representative_genomes_RefSeq/probe_sequence/GCA_001544495.2.probe.tsv	30	57	Contig	7.05611	64		FCNZ02	163	6172	2016-01-28T00:00:00Z	ftp://ftp.ncbi.nlm.nih.gov/genomes/all/GCA/001/544/495/GCA_001544495.2_ASM1544495v2	ftp://ftp.ncbi.nlm.nih.gov/genomes/all/GCF/001/544/495/GCF_001544495.1_ASM1544495v2
Mycolicibacterium wolinskyi	Bacteria;Terrabacteria group;Actinobacteria	ATCC 700010	SAMN04216957	PRJNA299467	GCA_002101965.1	https://github.com/hym0405/RNaseH_depletion/blob/master/representative_genomes_RefSeq/rRNA_sequence/GCA_002101965.1.rRNA.fa	https://github.com/hym0405/RNaseH_depletion/blob/master/representative_genomes_RefSeq/probe_sequence/GCA_002101965.1.probe.tsv	30	62	Contig	7.51686	66.4		LQQA01	36	7152	2017-04-20T00:00:00Z	ftp://ftp.ncbi.nlm.nih.gov/genomes/all/GCA/002/101/965/GCA_002101965.1_ASM210196v1	ftp://ftp.ncbi.nlm.nih.gov/genomes/all/GCF/002/101/965/GCF_002101965.1_ASM210196v1
Halomonas chromatireducens	Bacteria;Proteobacteria;Gammaproteobacteria	AGD 8-3	SAMN04281796	PRJNA302842	GCA_001545155.1	https://github.com/hym0405/RNaseH_depletion/blob/master/representative_genomes_RefSeq/rRNA_sequence/GCA_001545155.1.rRNA.fa	https://github.com/hym0405/RNaseH_depletion/blob/master/representative_genomes_RefSeq/probe_sequence/GCA_001545155.1.probe.tsv	30	58	Complete	3.97365	62.8	chromosome:NZ_CP014226.1/CP014226.1		1	3509	2016-02-02T00:00:00Z	ftp://ftp.ncbi.nlm.nih.gov/genomes/all/GCA/001/545/155/GCA_001545155.1_ASM154515v1	ftp://ftp.ncbi.nlm.nih.gov/genomes/all/GCF/001/545/155/GCF_001545155.1_ASM154515v1
Paracoccus aminovorans	Bacteria;Proteobacteria;Alphaproteobacteria	HPD-2	SAMN04246163	PRJNA301387	GCA_001546115.1	https://github.com/hym0405/RNaseH_depletion/blob/master/representative_genomes_RefSeq/rRNA_sequence/GCA_001546115.1.rRNA.fa	https://github.com/hym0405/RNaseH_depletion/blob/master/representative_genomes_RefSeq/probe_sequence/GCA_001546115.1.probe.tsv	27	105	Scaffold	4.5894	67.5		LNBC01	21	4174	2016-02-02T00:00:00Z	ftp://ftp.ncbi.nlm.nih.gov/genomes/all/GCA/001/546/115/GCA_001546115.1_ASM154611v1	ftp://ftp.ncbi.nlm.nih.gov/genomes/all/GCF/001/546/115/GCF_001546115.1_ASM154611v1
Thermosulfidibacter takaii ABI70S6	Bacteria;Aquificae;Aquificae	ABI70S6	SAMD00061062	PRJDB865	GCA_001547735.1	https://github.com/hym0405/RNaseH_depletion/blob/master/representative_genomes_RefSeq/rRNA_sequence/GCA_001547735.1.rRNA.fa	https://github.com/hym0405/RNaseH_depletion/blob/master/representative_genomes_RefSeq/probe_sequence/GCA_001547735.1.probe.tsv	31	60	Complete	1.81667	43	chromosome Unknown:NZ_AP013035.1/AP013035.1		1	1814	2015-12-02T00:00:00Z	ftp://ftp.ncbi.nlm.nih.gov/genomes/all/GCA/001/547/735/GCA_001547735.1_ASM154773v1	ftp://ftp.ncbi.nlm.nih.gov/genomes/all/GCF/001/547/735/GCF_001547735.1_ASM154773v1
endosymbiont of Bathymodiolus septemdierum str. Myojin knoll	Bacteria;Proteobacteria;Gammaproteobacteria	Myojin Knoll	SAMD00024725	PRJDB949	GCA_001547755.1	https://github.com/hym0405/RNaseH_depletion/blob/master/representative_genomes_RefSeq/rRNA_sequence/GCA_001547755.1.rRNA.fa	https://github.com/hym0405/RNaseH_depletion/blob/master/representative_genomes_RefSeq/probe_sequence/GCA_001547755.1.probe.tsv	30	57	Complete	1.46943	38.7	chromosome Unknown:NZ_AP013042.1/AP013042.1		1	1508	2015-10-06T00:00:00Z	ftp://ftp.ncbi.nlm.nih.gov/genomes/all/GCA/001/547/755/GCA_001547755.1_ASM154775v1	ftp://ftp.ncbi.nlm.nih.gov/genomes/all/GCF/001/547/755/GCF_001547755.1_ASM154775v1
Vibrio tritonius	Bacteria;Proteobacteria;Gammaproteobacteria	JCM 16456	SAMD00019582	PRJDB3095	GCA_001547935.1	https://github.com/hym0405/RNaseH_depletion/blob/master/representative_genomes_RefSeq/rRNA_sequence/GCA_001547935.1.rRNA.fa	https://github.com/hym0405/RNaseH_depletion/blob/master/representative_genomes_RefSeq/probe_sequence/GCA_001547935.1.probe.tsv	30	57	Complete	5.22193	43.9316	chromosome 1:NZ_AP014635.1/AP014635.1; chromosome Unknown:NZ_AP014636.1/AP014636.1		2	4470	2015-09-11T00:00:00Z	ftp://ftp.ncbi.nlm.nih.gov/genomes/all/GCA/001/547/935/GCA_001547935.1_ASM154793v1	ftp://ftp.ncbi.nlm.nih.gov/genomes/all/GCF/001/547/935/GCF_001547935.1_ASM154793v1
Asaia bogorensis NBRC 16594	Bacteria;Proteobacteria;Alphaproteobacteria	NBRC 16594	SAMD00019081	PRJDB519	GCA_001547995.1	https://github.com/hym0405/RNaseH_depletion/blob/master/representative_genomes_RefSeq/rRNA_sequence/GCA_001547995.1.rRNA.fa	https://github.com/hym0405/RNaseH_depletion/blob/master/representative_genomes_RefSeq/probe_sequence/GCA_001547995.1.probe.tsv	29	54	Complete	3.19827	59.8	chromosome Unknown:NZ_AP014690.1/AP014690.1		1	2727	2015-10-14T00:00:00Z	ftp://ftp.ncbi.nlm.nih.gov/genomes/all/GCA/001/547/995/GCA_001547995.1_ASM154799v1	ftp://ftp.ncbi.nlm.nih.gov/genomes/all/GCF/001/547/995/GCF_001547995.1_ASM154799v1
Kordiimonas lacus	Bacteria;Proteobacteria;Alphaproteobacteria	S3-22	SAMN04432129	PRJNA306238	GCA_001550055.1	https://github.com/hym0405/RNaseH_depletion/blob/master/representative_genomes_RefSeq/rRNA_sequence/GCA_001550055.1.rRNA.fa	https://github.com/hym0405/RNaseH_depletion/blob/master/representative_genomes_RefSeq/probe_sequence/GCA_001550055.1.probe.tsv	29	54	Scaffold	4.02509	57.2		LRUA01	10	3631	2016-02-05T00:00:00Z	ftp://ftp.ncbi.nlm.nih.gov/genomes/all/GCA/001/550/055/GCA_001550055.1_ASM155005v1	ftp://ftp.ncbi.nlm.nih.gov/genomes/all/GCF/001/550/055/GCF_001550055.1_ASM155005v1
Caldimicrobium thiodismutans	Bacteria;Thermodesulfobacteria;Thermodesulfobacteria	TF1	SAMD00039083	PRJDB4154	GCA_001548275.1	https://github.com/hym0405/RNaseH_depletion/blob/master/representative_genomes_RefSeq/rRNA_sequence/GCA_001548275.1.rRNA.fa	https://github.com/hym0405/RNaseH_depletion/blob/master/representative_genomes_RefSeq/probe_sequence/GCA_001548275.1.probe.tsv	31	75	Complete	1.81495	38.3	chromosome Unknown:NZ_AP014945.1/AP014945.1		1	1765	2016-01-06T00:00:00Z	ftp://ftp.ncbi.nlm.nih.gov/genomes/all/GCA/001/548/275/GCA_001548275.1_ASM154827v1	ftp://ftp.ncbi.nlm.nih.gov/genomes/all/GCF/001/548/275/GCF_001548275.1_ASM154827v1
Celeribacter halophilus	Bacteria;Proteobacteria;Alphaproteobacteria	CGMCC 1.8891	SAMN04488138	PRJEB17401	GCA_900114135.1	https://github.com/hym0405/RNaseH_depletion/blob/master/representative_genomes_RefSeq/rRNA_sequence/GCA_900114135.1.rRNA.fa	https://github.com/hym0405/RNaseH_depletion/blob/master/representative_genomes_RefSeq/probe_sequence/GCA_900114135.1.probe.tsv	29	56	Scaffold	3.85974	58.1		FORY01	59	3600	2016-10-31T00:00:00Z	ftp://ftp.ncbi.nlm.nih.gov/genomes/all/GCA/900/114/135/GCA_900114135.1_IMG-taxon_2617270905_annotated_assembly	ftp://ftp.ncbi.nlm.nih.gov/genomes/all/GCF/900/114/135/GCF_900114135.1_IMG-taxon_2617270905_annotated_assembly
Lunatimonas lonarensis	Bacteria;FCB group;Bacteroidetes/Chlorobi group	AK24	SAMN02470014	PRJNA188314	GCA_000390185.1	https://github.com/hym0405/RNaseH_depletion/blob/master/representative_genomes_RefSeq/rRNA_sequence/GCA_000390185.1.rRNA.fa	https://github.com/hym0405/RNaseH_depletion/blob/master/representative_genomes_RefSeq/probe_sequence/GCA_000390185.1.probe.tsv	30	57	Contig	5.39204	46.8		AQHR01	128	4331	2013-05-10T00:00:00Z	ftp://ftp.ncbi.nlm.nih.gov/genomes/all/GCA/000/390/185/GCA_000390185.1_Lulo1	ftp://ftp.ncbi.nlm.nih.gov/genomes/all/GCF/000/390/185/GCF_000390185.1_Lulo1
Dechloromonas denitrificans	Bacteria;Proteobacteria;Betaproteobacteria	ATCC BAA-841	SAMN04317214	PRJNA305142	GCA_001551835.1	https://github.com/hym0405/RNaseH_depletion/blob/master/representative_genomes_RefSeq/rRNA_sequence/GCA_001551835.1.rRNA.fa	https://github.com/hym0405/RNaseH_depletion/blob/master/representative_genomes_RefSeq/probe_sequence/GCA_001551835.1.probe.tsv	30	57	Scaffold	4.23853	61.8		LODL01	41	3914	2016-02-07T00:00:00Z	ftp://ftp.ncbi.nlm.nih.gov/genomes/all/GCA/001/551/835/GCA_001551835.1_ASM155183v1	ftp://ftp.ncbi.nlm.nih.gov/genomes/all/GCF/001/551/835/GCF_001551835.1_ASM155183v1
Nocardiopsis trehalosi NBRC 14201	Bacteria;Terrabacteria group;Actinobacteria	NBRC 14201	SAMD00046510	PRJDB1329	GCA_001552555.1	https://github.com/hym0405/RNaseH_depletion/blob/master/representative_genomes_RefSeq/rRNA_sequence/GCA_001552555.1.rRNA.fa	https://github.com/hym0405/RNaseH_depletion/blob/master/representative_genomes_RefSeq/probe_sequence/GCA_001552555.1.probe.tsv	30	61	Contig	6.37955	75.2		BCRK01	369	5403	2016-02-06T00:00:00Z	ftp://ftp.ncbi.nlm.nih.gov/genomes/all/GCA/001/552/555/GCA_001552555.1_ASM155255v1	ftp://ftp.ncbi.nlm.nih.gov/genomes/all/GCF/001/552/555/GCF_001552555.1_ASM155255v1
Atopobium deltae	Bacteria;Terrabacteria group;Actinobacteria	DNF00019	SAMN03842163	PRJNA272084	GCA_001552785.1	https://github.com/hym0405/RNaseH_depletion/blob/master/representative_genomes_RefSeq/rRNA_sequence/GCA_001552785.1.rRNA.fa	https://github.com/hym0405/RNaseH_depletion/blob/master/representative_genomes_RefSeq/probe_sequence/GCA_001552785.1.probe.tsv	30	No 23S rRNA annotation by RNAmmer	Scaffold	1.4521	51.5		LSCR01	36	1222	2016-02-08T00:00:00Z	ftp://ftp.ncbi.nlm.nih.gov/genomes/all/GCA/001/552/785/GCA_001552785.1_ASM155278v1	ftp://ftp.ncbi.nlm.nih.gov/genomes/all/GCF/001/552/785/GCF_001552785.1_ASM155278v1
Gemella asaccharolytica	Bacteria;Terrabacteria group;Firmicutes	KA00071	SAMN04324897	PRJNA246515	GCA_001553005.1	https://github.com/hym0405/RNaseH_depletion/blob/master/representative_genomes_RefSeq/rRNA_sequence/GCA_001553005.1.rRNA.fa	https://github.com/hym0405/RNaseH_depletion/blob/master/representative_genomes_RefSeq/probe_sequence/GCA_001553005.1.probe.tsv	30	57	Scaffold	1.28986	26.7		LSDB01	59	1107	2016-02-08T00:00:00Z	ftp://ftp.ncbi.nlm.nih.gov/genomes/all/GCA/001/553/005/GCA_001553005.1_ASM155300v1	ftp://ftp.ncbi.nlm.nih.gov/genomes/all/GCF/001/553/005/GCF_001553005.1_ASM155300v1
Peptoniphilus coxii	Bacteria;Terrabacteria group;Firmicutes	DNF00729	SAMN03854407	PRJNA246507	GCA_001553115.1	https://github.com/hym0405/RNaseH_depletion/blob/master/representative_genomes_RefSeq/rRNA_sequence/GCA_001553115.1.rRNA.fa	https://github.com/hym0405/RNaseH_depletion/blob/master/representative_genomes_RefSeq/probe_sequence/GCA_001553115.1.probe.tsv	30	57	Scaffold	1.83705	44.6		LSDG01	30	1683	2016-02-08T00:00:00Z	ftp://ftp.ncbi.nlm.nih.gov/genomes/all/GCA/001/553/115/GCA_001553115.1_ASM155311v1	ftp://ftp.ncbi.nlm.nih.gov/genomes/all/GCF/001/553/115/GCF_001553115.1_ASM155311v1
Actinomyces radicidentis	Bacteria;Terrabacteria group;Actinobacteria	CCUG 36733	SAMN04435863	PRJNA282954	GCA_001553565.1	https://github.com/hym0405/RNaseH_depletion/blob/master/representative_genomes_RefSeq/rRNA_sequence/GCA_001553565.1.rRNA.fa	https://github.com/hym0405/RNaseH_depletion/blob/master/representative_genomes_RefSeq/probe_sequence/GCA_001553565.1.probe.tsv	30	62	Complete	3.05161	72.6	chromosome:NZ_CP014228.1/CP014228.1		1	2437	2016-02-09T00:00:00Z	ftp://ftp.ncbi.nlm.nih.gov/genomes/all/GCA/001/553/565/GCA_001553565.1_ASM155356v1	ftp://ftp.ncbi.nlm.nih.gov/genomes/all/GCF/001/553/565/GCF_001553565.1_ASM155356v1
Desulfovibrio fairfieldensis	Bacteria;Proteobacteria;delta/epsilon subdivisions	CCUG 45958	SAMN04435860	PRJNA282954	GCA_001553605.1	https://github.com/hym0405/RNaseH_depletion/blob/master/representative_genomes_RefSeq/rRNA_sequence/GCA_001553605.1.rRNA.fa	https://github.com/hym0405/RNaseH_depletion/blob/master/representative_genomes_RefSeq/probe_sequence/GCA_001553605.1.probe.tsv	30	58	Complete	3.69931	60.9	chromosome:NZ_CP014229.1/CP014229.1		1	3093	2016-02-09T00:00:00Z	ftp://ftp.ncbi.nlm.nih.gov/genomes/all/GCA/001/553/605/GCA_001553605.1_ASM155360v1	ftp://ftp.ncbi.nlm.nih.gov/genomes/all/GCF/001/553/605/GCF_001553605.1_ASM155360v1
Pseudoalteromonas shioyasakiensis	Bacteria;Proteobacteria;Gammaproteobacteria	JCM 18891	SAMN04442129	PRJNA309917	GCA_001550135.1	https://github.com/hym0405/RNaseH_depletion/blob/master/representative_genomes_RefSeq/rRNA_sequence/GCA_001550135.1.rRNA.fa	https://github.com/hym0405/RNaseH_depletion/blob/master/representative_genomes_RefSeq/probe_sequence/GCA_001550135.1.probe.tsv	28	42	Scaffold	4.80755	41.3		LRUE01	25	4236	2016-02-05T00:00:00Z	ftp://ftp.ncbi.nlm.nih.gov/genomes/all/GCA/001/550/135/GCA_001550135.1_ASM155013v1	ftp://ftp.ncbi.nlm.nih.gov/genomes/all/GCF/001/550/135/GCF_001550135.1_ASM155013v1
Pseudoxanthomonas mexicana	Bacteria;Proteobacteria;Gammaproteobacteria	CCH9-G4	SAMN04299429	PRJNA299404	GCA_001556105.1	https://github.com/hym0405/RNaseH_depletion/blob/master/representative_genomes_RefSeq/rRNA_sequence/GCA_001556105.1.rRNA.fa	https://github.com/hym0405/RNaseH_depletion/blob/master/representative_genomes_RefSeq/probe_sequence/GCA_001556105.1.probe.tsv	30	57	Contig	3.94221	66.5		LSIF01	108	3505	2016-02-10T00:00:00Z	ftp://ftp.ncbi.nlm.nih.gov/genomes/all/GCA/001/556/105/GCA_001556105.1_ASM155610v1	ftp://ftp.ncbi.nlm.nih.gov/genomes/all/GCF/001/556/105/GCF_001556105.1_ASM155610v1
Porphyrobacter donghaensis	Bacteria;Proteobacteria;Alphaproteobacteria	CCH1-A1	SAMN04299460	PRJNA299404	GCA_001556685.1	https://github.com/hym0405/RNaseH_depletion/blob/master/representative_genomes_RefSeq/rRNA_sequence/GCA_001556685.1.rRNA.fa	https://github.com/hym0405/RNaseH_depletion/blob/master/representative_genomes_RefSeq/probe_sequence/GCA_001556685.1.probe.tsv	29	55	Contig	3.83614	67		LSJJ01	249	3528	2016-02-10T00:00:00Z	ftp://ftp.ncbi.nlm.nih.gov/genomes/all/GCA/001/556/685/GCA_001556685.1_ASM155668v1	ftp://ftp.ncbi.nlm.nih.gov/genomes/all/GCF/001/556/685/GCF_001556685.1_ASM155668v1
Xylophilus ampelinus	Bacteria;Proteobacteria;Betaproteobacteria	CCH5-B3	SAMN04299458	PRJNA299404	GCA_001556675.1	https://github.com/hym0405/RNaseH_depletion/blob/master/representative_genomes_RefSeq/rRNA_sequence/GCA_001556675.1.rRNA.fa	https://github.com/hym0405/RNaseH_depletion/blob/master/representative_genomes_RefSeq/probe_sequence/GCA_001556675.1.probe.tsv	30	57	Contig	6.01999	68.3		LSJH01	1406	5264	2016-02-10T00:00:00Z	ftp://ftp.ncbi.nlm.nih.gov/genomes/all/GCA/001/556/675/GCA_001556675.1_ASM155667v1	ftp://ftp.ncbi.nlm.nih.gov/genomes/all/GCF/001/556/675/GCF_001556675.1_ASM155667v1
Pseudoruegeria sabulilitoris	Bacteria;Proteobacteria;Alphaproteobacteria	GJMS-35	SAMN04297160	PRJNA303057	GCA_001558155.1	https://github.com/hym0405/RNaseH_depletion/blob/master/representative_genomes_RefSeq/rRNA_sequence/GCA_001558155.1.rRNA.fa	https://github.com/hym0405/RNaseH_depletion/blob/master/representative_genomes_RefSeq/probe_sequence/GCA_001558155.1.probe.tsv	29	28	Contig	5.32468	62.4		LOAS01	148	4797	2016-02-10T00:00:00Z	ftp://ftp.ncbi.nlm.nih.gov/genomes/all/GCA/001/558/155/GCA_001558155.1_ASM155815v1	ftp://ftp.ncbi.nlm.nih.gov/genomes/all/GCF/001/558/155/GCF_001558155.1_ASM155815v1
Paramesorhizobium deserti	Bacteria;Proteobacteria;Alphaproteobacteria	A-3-E	SAMN04280999	PRJNA302823	GCA_001558695.1	https://github.com/hym0405/RNaseH_depletion/blob/master/representative_genomes_RefSeq/rRNA_sequence/GCA_001558695.1.rRNA.fa	https://github.com/hym0405/RNaseH_depletion/blob/master/representative_genomes_RefSeq/probe_sequence/GCA_001558695.1.probe.tsv	29	56	Contig	5.48221	60.9		LNTU01	41	4989	2016-02-11T00:00:00Z	ftp://ftp.ncbi.nlm.nih.gov/genomes/all/GCA/001/558/695/GCA_001558695.1_ASM155869v1	ftp://ftp.ncbi.nlm.nih.gov/genomes/all/GCF/001/558/695/GCF_001558695.1_ASM155869v1
Enterovibrio coralii	Bacteria;Proteobacteria;Gammaproteobacteria	CAIM 912	SAMN04296881	PRJNA304247	GCA_001559595.1	https://github.com/hym0405/RNaseH_depletion/blob/master/representative_genomes_RefSeq/rRNA_sequence/GCA_001559595.1.rRNA.fa	https://github.com/hym0405/RNaseH_depletion/blob/master/representative_genomes_RefSeq/probe_sequence/GCA_001559595.1.probe.tsv	30	57	Contig	5.502	48.3		LNTY01	72	4016	2016-02-11T00:00:00Z	ftp://ftp.ncbi.nlm.nih.gov/genomes/all/GCA/001/559/595/GCA_001559595.1_CAIM912T.1	ftp://ftp.ncbi.nlm.nih.gov/genomes/all/GCF/001/559/595/GCF_001559595.1_CAIM912T.1
Streptobacillus hongkongensis	Bacteria;Fusobacteria;Fusobacteriia	DSM 26322	SAMN04306666	PRJNA304683	GCA_001559795.1	https://github.com/hym0405/RNaseH_depletion/blob/master/representative_genomes_RefSeq/rRNA_sequence/GCA_001559795.1.rRNA.fa	https://github.com/hym0405/RNaseH_depletion/blob/master/representative_genomes_RefSeq/probe_sequence/GCA_001559795.1.probe.tsv	30	57	Scaffold	1.46048	26.3		LOHY01	164	1351	2016-02-11T00:00:00Z	ftp://ftp.ncbi.nlm.nih.gov/genomes/all/GCA/001/559/795/GCA_001559795.1_ASM155979v1	ftp://ftp.ncbi.nlm.nih.gov/genomes/all/GCF/001/559/795/GCF_001559795.1_ASM155979v1
Streptobacillus felis	Bacteria;Fusobacteria;Fusobacteriia	131000547	SAMN04306665	PRJNA304683	GCA_001559775.1	https://github.com/hym0405/RNaseH_depletion/blob/master/representative_genomes_RefSeq/rRNA_sequence/GCA_001559775.1.rRNA.fa	https://github.com/hym0405/RNaseH_depletion/blob/master/representative_genomes_RefSeq/probe_sequence/GCA_001559775.1.probe.tsv	30	58	Scaffold	1.59809	26.4		LOHX01	349	1377	2016-02-11T00:00:00Z	ftp://ftp.ncbi.nlm.nih.gov/genomes/all/GCA/001/559/775/GCA_001559775.1_ASM155977v1	ftp://ftp.ncbi.nlm.nih.gov/genomes/all/GCF/001/559/775/GCF_001559775.1_ASM155977v1
Pseudovibrio hongkongensis	Bacteria;Proteobacteria;Alphaproteobacteria	UST20140214-015B	SAMN04192297	PRJNA299034	GCA_001561995.1	https://github.com/hym0405/RNaseH_depletion/blob/master/representative_genomes_RefSeq/rRNA_sequence/GCA_001561995.1.rRNA.fa	https://github.com/hym0405/RNaseH_depletion/blob/master/representative_genomes_RefSeq/probe_sequence/GCA_001561995.1.probe.tsv	29	54	Contig	3.7466	53.3		LLWC01	39	3402	2016-02-16T00:00:00Z	ftp://ftp.ncbi.nlm.nih.gov/genomes/all/GCA/001/561/995/GCA_001561995.1_ASM156199v1	ftp://ftp.ncbi.nlm.nih.gov/genomes/all/GCF/001/561/995/GCF_001561995.1_ASM156199v1
Lysinimicrobium flavum	Bacteria;Terrabacteria group;Actinobacteria	NBRC 109391	SAMD00019180	PRJDB3045	GCA_000971135.1	https://github.com/hym0405/RNaseH_depletion/blob/master/representative_genomes_RefSeq/rRNA_sequence/GCA_000971135.1.rRNA.fa	https://github.com/hym0405/RNaseH_depletion/blob/master/representative_genomes_RefSeq/probe_sequence/GCA_000971135.1.probe.tsv	23	61	Contig	2.98496	71.7		BBLW01	12	2730	2015-04-01T00:00:00Z	ftp://ftp.ncbi.nlm.nih.gov/genomes/all/GCA/000/971/135/GCA_000971135.1_ASM97113v1	ftp://ftp.ncbi.nlm.nih.gov/genomes/all/GCF/000/971/135/GCF_000971135.1_ASM97113v1
Lysinimicrobium pelophilum	Bacteria;Terrabacteria group;Actinobacteria	NBRC 109393	SAMD00019182	PRJDB3045	GCA_000971175.1	https://github.com/hym0405/RNaseH_depletion/blob/master/representative_genomes_RefSeq/rRNA_sequence/GCA_000971175.1.rRNA.fa	https://github.com/hym0405/RNaseH_depletion/blob/master/representative_genomes_RefSeq/probe_sequence/GCA_000971175.1.probe.tsv	30	61	Scaffold	2.68299	72.2		BBLY01	11	2373	2015-04-01T00:00:00Z	ftp://ftp.ncbi.nlm.nih.gov/genomes/all/GCA/000/971/175/GCA_000971175.1_ASM97117v1	ftp://ftp.ncbi.nlm.nih.gov/genomes/all/GCF/000/971/175/GCF_000971175.1_ASM97117v1
Lysinimicrobium soli	Bacteria;Terrabacteria group;Actinobacteria	NBRC 109394	SAMD00019183	PRJDB3045	GCA_000971195.1	https://github.com/hym0405/RNaseH_depletion/blob/master/representative_genomes_RefSeq/rRNA_sequence/GCA_000971195.1.rRNA.fa	https://github.com/hym0405/RNaseH_depletion/blob/master/representative_genomes_RefSeq/probe_sequence/GCA_000971195.1.probe.tsv	30	62	Scaffold	3.00269	72.4		BBLZ01	16	2744	2015-04-01T00:00:00Z	ftp://ftp.ncbi.nlm.nih.gov/genomes/all/GCA/000/971/195/GCA_000971195.1_ASM97119v1	ftp://ftp.ncbi.nlm.nih.gov/genomes/all/GCF/000/971/195/GCF_000971195.1_ASM97119v1
Lysinimicrobium subtropicum	Bacteria;Terrabacteria group;Actinobacteria	NBRC 109396	SAMD00019185	PRJDB3045	GCA_000971235.1	https://github.com/hym0405/RNaseH_depletion/blob/master/representative_genomes_RefSeq/rRNA_sequence/GCA_000971235.1.rRNA.fa	https://github.com/hym0405/RNaseH_depletion/blob/master/representative_genomes_RefSeq/probe_sequence/GCA_000971235.1.probe.tsv	30	62	Scaffold	3.07558	71.7		BBMB01	23	2768	2015-04-01T00:00:00Z	ftp://ftp.ncbi.nlm.nih.gov/genomes/all/GCA/000/971/235/GCA_000971235.1_ASM97123v1	ftp://ftp.ncbi.nlm.nih.gov/genomes/all/GCF/000/971/235/GCF_000971235.1_ASM97123v1
Faecalibaculum rodentium	Bacteria;Terrabacteria group;Firmicutes	Alo17	SAMN03568900	PRJNA282363	GCA_001564455.1	https://github.com/hym0405/RNaseH_depletion/blob/master/representative_genomes_RefSeq/rRNA_sequence/GCA_001564455.1.rRNA.fa	https://github.com/hym0405/RNaseH_depletion/blob/master/representative_genomes_RefSeq/probe_sequence/GCA_001564455.1.probe.tsv	30	57	Complete	2.54249	54	chromosome:NZ_CP011391.1/CP011391.1		1	2352	2016-02-22T00:00:00Z	ftp://ftp.ncbi.nlm.nih.gov/genomes/all/GCA/001/564/455/GCA_001564455.1_ASM156445v1	ftp://ftp.ncbi.nlm.nih.gov/genomes/all/GCF/001/564/455/GCF_001564455.1_ASM156445v1
Lysinimicrobium rhizosphaerae	Bacteria;Terrabacteria group;Actinobacteria	NBRC 109397	SAMD00019186	PRJDB3045	GCA_000971255.1	https://github.com/hym0405/RNaseH_depletion/blob/master/representative_genomes_RefSeq/rRNA_sequence/GCA_000971255.1.rRNA.fa	https://github.com/hym0405/RNaseH_depletion/blob/master/representative_genomes_RefSeq/probe_sequence/GCA_000971255.1.probe.tsv	30	62	Contig	3.03437	72.2		BBMC01	15	2766	2015-04-01T00:00:00Z	ftp://ftp.ncbi.nlm.nih.gov/genomes/all/GCA/000/971/255/GCA_000971255.1_ASM97125v1	ftp://ftp.ncbi.nlm.nih.gov/genomes/all/GCF/000/971/255/GCF_000971255.1_ASM97125v1
Thermotalea metallivorans	Bacteria;Terrabacteria group;Firmicutes	B2-1	SAMN04038072	PRJNA294866	GCA_001562415.1	https://github.com/hym0405/RNaseH_depletion/blob/master/representative_genomes_RefSeq/rRNA_sequence/GCA_001562415.1.rRNA.fa	https://github.com/hym0405/RNaseH_depletion/blob/master/representative_genomes_RefSeq/probe_sequence/GCA_001562415.1.probe.tsv	32	61	Contig	3.0945	40.3		LOEE01	110	2932	2016-02-17T00:00:00Z	ftp://ftp.ncbi.nlm.nih.gov/genomes/all/GCA/001/562/415/GCA_001562415.1_ASM156241v1	ftp://ftp.ncbi.nlm.nih.gov/genomes/all/GCF/001/562/415/GCF_001562415.1_ASM156241v1
Fervidicola ferrireducens	Bacteria;Terrabacteria group;Firmicutes	Y170	SAMN04038071	PRJNA294864	GCA_001562425.1	https://github.com/hym0405/RNaseH_depletion/blob/master/representative_genomes_RefSeq/rRNA_sequence/GCA_001562425.1.rRNA.fa	https://github.com/hym0405/RNaseH_depletion/blob/master/representative_genomes_RefSeq/probe_sequence/GCA_001562425.1.probe.tsv	24	40	Contig	2.43906	45.8		LOED01	107	2305	2016-02-17T00:00:00Z	ftp://ftp.ncbi.nlm.nih.gov/genomes/all/GCA/001/562/425/GCA_001562425.1_ASM156242v1	ftp://ftp.ncbi.nlm.nih.gov/genomes/all/GCF/001/562/425/GCF_001562425.1_ASM156242v1
Pseudovibrio stylochi	Bacteria;Proteobacteria;Alphaproteobacteria	UST20140214-052	SAMN04192298	PRJNA299035	GCA_001562055.1	https://github.com/hym0405/RNaseH_depletion/blob/master/representative_genomes_RefSeq/rRNA_sequence/GCA_001562055.1.rRNA.fa	https://github.com/hym0405/RNaseH_depletion/blob/master/representative_genomes_RefSeq/probe_sequence/GCA_001562055.1.probe.tsv	29	54	Contig	3.68205	47		LLWE01	43	3256	2016-02-16T00:00:00Z	ftp://ftp.ncbi.nlm.nih.gov/genomes/all/GCA/001/562/055/GCA_001562055.1_ASM156205v1	ftp://ftp.ncbi.nlm.nih.gov/genomes/all/GCF/001/562/055/GCF_001562055.1_ASM156205v1
Mycolicibacterium brisbanense	Bacteria;Terrabacteria group;Actinobacteria	JCM15654	SAMD00041172	PRJDB4227	GCA_001570425.1	https://github.com/hym0405/RNaseH_depletion/blob/master/representative_genomes_RefSeq/rRNA_sequence/GCA_001570425.1.rRNA.fa	https://github.com/hym0405/RNaseH_depletion/blob/master/representative_genomes_RefSeq/probe_sequence/GCA_001570425.1.probe.tsv	21	52	Scaffold	7.38749	66.6		BCSX01	70	6925	2016-02-10T00:00:00Z	ftp://ftp.ncbi.nlm.nih.gov/genomes/all/GCA/001/570/425/GCA_001570425.1_ASM157042v1	ftp://ftp.ncbi.nlm.nih.gov/genomes/all/GCF/001/570/425/GCF_001570425.1_ASM157042v1
Herbidospora sakaeratensis	Bacteria;Terrabacteria group;Actinobacteria	NBRC 102641	SAMD00029380	PRJDB3871	GCA_001570525.1	https://github.com/hym0405/RNaseH_depletion/blob/master/representative_genomes_RefSeq/rRNA_sequence/GCA_001570525.1.rRNA.fa	https://github.com/hym0405/RNaseH_depletion/blob/master/representative_genomes_RefSeq/probe_sequence/GCA_001570525.1.probe.tsv	30	68	Scaffold	8.5957	71		BBXC01	35	7416	2016-01-26T00:00:00Z	ftp://ftp.ncbi.nlm.nih.gov/genomes/all/GCA/001/570/525/GCA_001570525.1_ASM157052v1	ftp://ftp.ncbi.nlm.nih.gov/genomes/all/GCF/001/570/525/GCF_001570525.1_ASM157052v1
Herbidospora mongoliensis	Bacteria;Terrabacteria group;Actinobacteria	NBRC 105882	SAMD00029381	PRJDB3871	GCA_001570545.1	https://github.com/hym0405/RNaseH_depletion/blob/master/representative_genomes_RefSeq/rRNA_sequence/GCA_001570545.1.rRNA.fa	https://github.com/hym0405/RNaseH_depletion/blob/master/representative_genomes_RefSeq/probe_sequence/GCA_001570545.1.probe.tsv	30	75	Scaffold	9.07175	69.4		BBXD01	47	7813	2016-01-26T00:00:00Z	ftp://ftp.ncbi.nlm.nih.gov/genomes/all/GCA/001/570/545/GCA_001570545.1_ASM157054v1	ftp://ftp.ncbi.nlm.nih.gov/genomes/all/GCF/001/570/545/GCF_001570545.1_ASM157054v1
Nocardiopsis listeri NBRC 13360	Bacteria;Terrabacteria group;Actinobacteria	NBRC 13360	SAMD00046482	PRJDB1328	GCA_001570765.1	https://github.com/hym0405/RNaseH_depletion/blob/master/representative_genomes_RefSeq/rRNA_sequence/GCA_001570765.1.rRNA.fa	https://github.com/hym0405/RNaseH_depletion/blob/master/representative_genomes_RefSeq/probe_sequence/GCA_001570765.1.probe.tsv	30	61	Contig	5.68552	68.9		BCSH01	154	4796	2016-02-10T00:00:00Z	ftp://ftp.ncbi.nlm.nih.gov/genomes/all/GCA/001/570/765/GCA_001570765.1_ASM157076v1	ftp://ftp.ncbi.nlm.nih.gov/genomes/all/GCF/001/570/765/GCF_001570765.1_ASM157076v1
Micrococcus lylae NBRC 15355	Bacteria;Terrabacteria group;Actinobacteria	NBRC 15355	SAMD00046485	PRJDB1358	GCA_001570885.1	https://github.com/hym0405/RNaseH_depletion/blob/master/representative_genomes_RefSeq/rRNA_sequence/GCA_001570885.1.rRNA.fa	https://github.com/hym0405/RNaseH_depletion/blob/master/representative_genomes_RefSeq/probe_sequence/GCA_001570885.1.probe.tsv	30	46	Contig	2.6856	71.3		BCSN01	116	2217	2016-02-10T00:00:00Z	ftp://ftp.ncbi.nlm.nih.gov/genomes/all/GCA/001/570/885/GCA_001570885.1_ASM157088v1	ftp://ftp.ncbi.nlm.nih.gov/genomes/all/GCF/001/570/885/GCF_001570885.1_ASM157088v1
[Zimmermannella] alba NBRC 15616	Bacteria;Terrabacteria group;Actinobacteria	NBRC 15616	SAMD00046486	PRJDB1371	GCA_001570905.1	https://github.com/hym0405/RNaseH_depletion/blob/master/representative_genomes_RefSeq/rRNA_sequence/GCA_001570905.1.rRNA.fa	https://github.com/hym0405/RNaseH_depletion/blob/master/representative_genomes_RefSeq/probe_sequence/GCA_001570905.1.probe.tsv	30	61	Contig	2.14038	64.7		BCSO01	29	1817	2016-02-10T00:00:00Z	ftp://ftp.ncbi.nlm.nih.gov/genomes/all/GCA/001/570/905/GCA_001570905.1_ASM157090v1	ftp://ftp.ncbi.nlm.nih.gov/genomes/all/GCF/001/570/905/GCF_001570905.1_ASM157090v1
[Zimmermannella] bifida NBRC 103089	Bacteria;Terrabacteria group;Actinobacteria	NBRC 103089	SAMD00046474	PRJDB1372	GCA_001570925.1	https://github.com/hym0405/RNaseH_depletion/blob/master/representative_genomes_RefSeq/rRNA_sequence/GCA_001570925.1.rRNA.fa	https://github.com/hym0405/RNaseH_depletion/blob/master/representative_genomes_RefSeq/probe_sequence/GCA_001570925.1.probe.tsv	30	61	Contig	2.1272	61.7		BCSP01	37	1800	2016-02-10T00:00:00Z	ftp://ftp.ncbi.nlm.nih.gov/genomes/all/GCA/001/570/925/GCA_001570925.1_ASM157092v1	ftp://ftp.ncbi.nlm.nih.gov/genomes/all/GCF/001/570/925/GCF_001570925.1_ASM157092v1
Ferrimonas marina	Bacteria;Proteobacteria;Gammaproteobacteria	DSM 16917	SAMN02745129	PRJEB18242	GCA_900129905.1	https://github.com/hym0405/RNaseH_depletion/blob/master/representative_genomes_RefSeq/rRNA_sequence/GCA_900129905.1.rRNA.fa	https://github.com/hym0405/RNaseH_depletion/blob/master/representative_genomes_RefSeq/probe_sequence/GCA_900129905.1.probe.tsv	No 16S rRNA annotation by RNAmmer	No 23S rRNA annotation by RNAmmer	Scaffold	4.98377	60.5		FQXG01	18	4573	2016-12-02T00:00:00Z	ftp://ftp.ncbi.nlm.nih.gov/genomes/all/GCA/900/129/905/GCA_900129905.1_IMG-taxon_2588254304_annotated_assembly	ftp://ftp.ncbi.nlm.nih.gov/genomes/all/GCF/900/129/905/GCF_900129905.1_IMG-taxon_2588254304_annotated_assembly
Hydrogenophaga palleronii NBRC 102513	Bacteria;Proteobacteria;Betaproteobacteria	NBRC 102513	SAMD00046729	PRJDB1376	GCA_001571225.1	https://github.com/hym0405/RNaseH_depletion/blob/master/representative_genomes_RefSeq/rRNA_sequence/GCA_001571225.1.rRNA.fa	https://github.com/hym0405/RNaseH_depletion/blob/master/representative_genomes_RefSeq/probe_sequence/GCA_001571225.1.probe.tsv	30	57	Contig	4.84175	66.8		BCTJ01	110	4399	2016-02-18T00:00:00Z	ftp://ftp.ncbi.nlm.nih.gov/genomes/all/GCA/001/571/225/GCA_001571225.1_ASM157122v1	ftp://ftp.ncbi.nlm.nih.gov/genomes/all/GCF/001/571/225/GCF_001571225.1_ASM157122v1
Christensenella minuta	Bacteria;Terrabacteria group;Firmicutes	DSM 22607	SAMN04633401	PRJNA318090	GCA_001652705.1	https://github.com/hym0405/RNaseH_depletion/blob/master/representative_genomes_RefSeq/rRNA_sequence/GCA_001652705.1.rRNA.fa	https://github.com/hym0405/RNaseH_depletion/blob/master/representative_genomes_RefSeq/probe_sequence/GCA_001652705.1.probe.tsv	30	58	Contig	2.93715	51.5		LWGY01	42	2730	2016-05-26T00:00:00Z	ftp://ftp.ncbi.nlm.nih.gov/genomes/all/GCA/001/652/705/GCA_001652705.1_ASM165270v1	ftp://ftp.ncbi.nlm.nih.gov/genomes/all/GCF/001/652/705/GCF_001652705.1_ASM165270v1
Anaerotignum neopropionicum	Bacteria;Terrabacteria group;Firmicutes	DSM-3847	SAMN04437757	PRJNA309662	GCA_001571775.1	https://github.com/hym0405/RNaseH_depletion/blob/master/representative_genomes_RefSeq/rRNA_sequence/GCA_001571775.1.rRNA.fa	https://github.com/hym0405/RNaseH_depletion/blob/master/representative_genomes_RefSeq/probe_sequence/GCA_001571775.1.probe.tsv	30	57	Contig	3.19488	40.2		LRVM01	29	2916	2016-02-24T00:00:00Z	ftp://ftp.ncbi.nlm.nih.gov/genomes/all/GCA/001/571/775/GCA_001571775.1_ASM157177v1	ftp://ftp.ncbi.nlm.nih.gov/genomes/all/GCF/001/571/775/GCF_001571775.1_ASM157177v1
Tsukamurella tyrosinosolvens	Bacteria;Terrabacteria group;Actinobacteria	DSM 44234	SAMN04489793	PRJEB16392	GCA_900104775.1	https://github.com/hym0405/RNaseH_depletion/blob/master/representative_genomes_RefSeq/rRNA_sequence/GCA_900104775.1.rRNA.fa	https://github.com/hym0405/RNaseH_depletion/blob/master/representative_genomes_RefSeq/probe_sequence/GCA_900104775.1.probe.tsv	30	61	Contig	5.28112	71.1		FNSA01	4	5133	2016-10-22T00:00:00Z	ftp://ftp.ncbi.nlm.nih.gov/genomes/all/GCA/900/104/775/GCA_900104775.1_IMG-taxon_2639762617_annotated_assembly	ftp://ftp.ncbi.nlm.nih.gov/genomes/all/GCF/900/104/775/GCF_900104775.1_IMG-taxon_2639762617_annotated_assembly
Sinomonas atrocyanea	Bacteria;Terrabacteria group;Actinobacteria	KCTC 3377	SAMN04508113	PRJNA312847	GCA_001577305.1	https://github.com/hym0405/RNaseH_depletion/blob/master/representative_genomes_RefSeq/rRNA_sequence/GCA_001577305.1.rRNA.fa	https://github.com/hym0405/RNaseH_depletion/blob/master/representative_genomes_RefSeq/probe_sequence/GCA_001577305.1.probe.tsv	30	62	Complete	4.4922	71.4325	chromosome:NZ_CP014518.1/CP014518.1; plasmid pSA01:NZ_CP014519.1/CP014519.1		2	3941	2016-02-29T00:00:00Z	ftp://ftp.ncbi.nlm.nih.gov/genomes/all/GCA/001/577/305/GCA_001577305.1_ASM157730v1	ftp://ftp.ncbi.nlm.nih.gov/genomes/all/GCF/001/577/305/GCF_001577305.1_ASM157730v1
Tsukamurella pulmonis	Bacteria;Terrabacteria group;Actinobacteria	DSM 44142	SAMN04489765	PRJEB16167	GCA_900103175.1	https://github.com/hym0405/RNaseH_depletion/blob/master/representative_genomes_RefSeq/rRNA_sequence/GCA_900103175.1.rRNA.fa	https://github.com/hym0405/RNaseH_depletion/blob/master/representative_genomes_RefSeq/probe_sequence/GCA_900103175.1.probe.tsv	30	61	Contig	4.78306	70.9		FNLF01	2	4478	2016-10-20T00:00:00Z	ftp://ftp.ncbi.nlm.nih.gov/genomes/all/GCA/900/103/175/GCA_900103175.1_IMG-taxon_2634166370_annotated_assembly	ftp://ftp.ncbi.nlm.nih.gov/genomes/all/GCF/900/103/175/GCF_900103175.1_IMG-taxon_2634166370_annotated_assembly
Pseudoclavibacter helvolus	Bacteria;Terrabacteria group;Actinobacteria	G8	SAMEA3490268	PRJEB9948	GCA_900014995.1	https://github.com/hym0405/RNaseH_depletion/blob/master/representative_genomes_RefSeq/rRNA_sequence/GCA_900014995.1.rRNA.fa	https://github.com/hym0405/RNaseH_depletion/blob/master/representative_genomes_RefSeq/probe_sequence/GCA_900014995.1.probe.tsv	30	62	Contig	3.91029	67.1		CZJY01	125	3489	2016-02-02T00:00:00Z	ftp://ftp.ncbi.nlm.nih.gov/genomes/all/GCA/900/014/995/GCA_900014995.1_Draft_genome_of_Pseudoclavibacter_helvolus_G8	ftp://ftp.ncbi.nlm.nih.gov/genomes/all/GCF/900/014/995/GCF_900014995.1_Draft_genome_of_Pseudoclavibacter_helvolus_G8
Magnetospirillum caucaseum	Bacteria;Proteobacteria;Alphaproteobacteria	SO-1	SAMN02469417	PRJNA187412	GCA_000342045.1	https://github.com/hym0405/RNaseH_depletion/blob/master/representative_genomes_RefSeq/rRNA_sequence/GCA_000342045.1.rRNA.fa	https://github.com/hym0405/RNaseH_depletion/blob/master/representative_genomes_RefSeq/probe_sequence/GCA_000342045.1.probe.tsv	29	54	Contig	4.87051	66		AONQ01	236	4432	2013-02-26T00:00:00Z	ftp://ftp.ncbi.nlm.nih.gov/genomes/all/GCA/000/342/045/GCA_000342045.1_MagSO-1_1.0	ftp://ftp.ncbi.nlm.nih.gov/genomes/all/GCF/000/342/045/GCF_000342045.1_MagSO-1_1.0
Steroidobacter denitrificans	Bacteria;Proteobacteria;Gammaproteobacteria	DSM 18526	SAMN03776156	PRJNA287097	GCA_001579945.1	https://github.com/hym0405/RNaseH_depletion/blob/master/representative_genomes_RefSeq/rRNA_sequence/GCA_001579945.1.rRNA.fa	https://github.com/hym0405/RNaseH_depletion/blob/master/representative_genomes_RefSeq/probe_sequence/GCA_001579945.1.probe.tsv	30	58	Complete	3.46725	61.7	chromosome:NZ_CP011971.1/CP011971.1		1	3016	2016-03-03T00:00:00Z	ftp://ftp.ncbi.nlm.nih.gov/genomes/all/GCA/001/579/945/GCA_001579945.1_ASM157994v1	ftp://ftp.ncbi.nlm.nih.gov/genomes/all/GCF/001/579/945/GCF_001579945.1_ASM157994v1
Cephaloticoccus primus	Bacteria;PVC group;Verrucomicrobia	CAG34	SAMN04456986	PRJNA310109	GCA_001580015.1	https://github.com/hym0405/RNaseH_depletion/blob/master/representative_genomes_RefSeq/rRNA_sequence/GCA_001580015.1.rRNA.fa	https://github.com/hym0405/RNaseH_depletion/blob/master/representative_genomes_RefSeq/probe_sequence/GCA_001580015.1.probe.tsv	30	58	Contig	2.35697	63		LSZQ01	72	1757	2016-03-03T00:00:00Z	ftp://ftp.ncbi.nlm.nih.gov/genomes/all/GCA/001/580/015/GCA_001580015.1_ASM158001v1	ftp://ftp.ncbi.nlm.nih.gov/genomes/all/GCF/001/580/015/GCF_001580015.1_ASM158001v1
Cephaloticoccus capnophilus	Bacteria;PVC group;Verrucomicrobia	CV41	SAMN04456987	PRJNA310109	GCA_001580045.1	https://github.com/hym0405/RNaseH_depletion/blob/master/representative_genomes_RefSeq/rRNA_sequence/GCA_001580045.1.rRNA.fa	https://github.com/hym0405/RNaseH_depletion/blob/master/representative_genomes_RefSeq/probe_sequence/GCA_001580045.1.probe.tsv	30	58	Contig	2.0925	60.5		LSZP01	66	1600	2016-03-03T00:00:00Z	ftp://ftp.ncbi.nlm.nih.gov/genomes/all/GCA/001/580/045/GCA_001580045.1_ASM158004v1	ftp://ftp.ncbi.nlm.nih.gov/genomes/all/GCF/001/580/045/GCF_001580045.1_ASM158004v1
Ventosimonas gracilis	Bacteria;Proteobacteria;Gammaproteobacteria	CV58	SAMN04450862	PRJNA310109	GCA_001580025.1	https://github.com/hym0405/RNaseH_depletion/blob/master/representative_genomes_RefSeq/rRNA_sequence/GCA_001580025.1.rRNA.fa	https://github.com/hym0405/RNaseH_depletion/blob/master/representative_genomes_RefSeq/probe_sequence/GCA_001580025.1.probe.tsv	30	57	Contig	2.61915	54.9		LSZO01	222	2451	2016-03-03T00:00:00Z	ftp://ftp.ncbi.nlm.nih.gov/genomes/all/GCA/001/580/025/GCA_001580025.1_ASM158002v1	ftp://ftp.ncbi.nlm.nih.gov/genomes/all/GCF/001/580/025/GCF_001580025.1_ASM158002v1
Corynebacterium simulans	Bacteria;Terrabacteria group;Actinobacteria	PES1	SAMN03455925	PRJNA279606	GCA_001586215.1	https://github.com/hym0405/RNaseH_depletion/blob/master/representative_genomes_RefSeq/rRNA_sequence/GCA_001586215.1.rRNA.fa	https://github.com/hym0405/RNaseH_depletion/blob/master/representative_genomes_RefSeq/probe_sequence/GCA_001586215.1.probe.tsv	30	61	Complete	2.73797	59	chromosome:NZ_CP014634.1/CP014634.1		1	2414	2016-03-10T00:00:00Z	ftp://ftp.ncbi.nlm.nih.gov/genomes/all/GCA/001/586/215/GCA_001586215.1_ASM158621v1	ftp://ftp.ncbi.nlm.nih.gov/genomes/all/GCF/001/586/215/GCF_001586215.1_ASM158621v1
Kordiimonas lipolytica	Bacteria;Proteobacteria;Alphaproteobacteria	M41	SAMN04432128	PRJNA306217	GCA_001550065.1	https://github.com/hym0405/RNaseH_depletion/blob/master/representative_genomes_RefSeq/rRNA_sequence/GCA_001550065.1.rRNA.fa	https://github.com/hym0405/RNaseH_depletion/blob/master/representative_genomes_RefSeq/probe_sequence/GCA_001550065.1.probe.tsv	29	54	Scaffold	4.55778	56.3		LRUB01	36	4147	2016-02-05T00:00:00Z	ftp://ftp.ncbi.nlm.nih.gov/genomes/all/GCA/001/550/065/GCA_001550065.1_ASM155006v1	ftp://ftp.ncbi.nlm.nih.gov/genomes/all/GCF/001/550/065/GCF_001550065.1_ASM155006v1
Collimonas pratensis	Bacteria;Proteobacteria;Betaproteobacteria	Ter91	SAMN04195677	PRJNA299266	GCA_001584185.1	https://github.com/hym0405/RNaseH_depletion/blob/master/representative_genomes_RefSeq/rRNA_sequence/GCA_001584185.1.rRNA.fa	https://github.com/hym0405/RNaseH_depletion/blob/master/representative_genomes_RefSeq/probe_sequence/GCA_001584185.1.probe.tsv	30	57	Complete	5.73003	58.7	chromosome:NZ_CP013234.1/CP013234.1		1	4947	2016-03-09T00:00:00Z	ftp://ftp.ncbi.nlm.nih.gov/genomes/all/GCA/001/584/185/GCA_001584185.1_ASM158418v1	ftp://ftp.ncbi.nlm.nih.gov/genomes/all/GCF/001/584/185/GCF_001584185.1_ASM158418v1
Brevibacterium ravenspurgense 5401308 = CCUG 53855	Bacteria;Terrabacteria group;Actinobacteria	5401308	SAMEA3138417	PRJNA159637	GCA_000285915.1	https://github.com/hym0405/RNaseH_depletion/blob/master/representative_genomes_RefSeq/rRNA_sequence/GCA_000285915.1.rRNA.fa	https://github.com/hym0405/RNaseH_depletion/blob/master/representative_genomes_RefSeq/probe_sequence/GCA_000285915.1.probe.tsv	30	61	Contig	2.34926	62.3		CAJD01	26	2068	2012-05-24T00:00:00Z	ftp://ftp.ncbi.nlm.nih.gov/genomes/all/GCA/000/285/915/GCA_000285915.1_ASM28591v1	ftp://ftp.ncbi.nlm.nih.gov/genomes/all/GCF/000/285/915/GCF_000285915.1_ASM28591v1
[Clostridium] paradoxum JW-YL-7 = DSM 7308	Bacteria;Terrabacteria group;Firmicutes	JW-YL-7	SAMN04450498	PRJNA310335	GCA_001584565.1	https://github.com/hym0405/RNaseH_depletion/blob/master/representative_genomes_RefSeq/rRNA_sequence/GCA_001584565.1.rRNA.fa	https://github.com/hym0405/RNaseH_depletion/blob/master/representative_genomes_RefSeq/probe_sequence/GCA_001584565.1.probe.tsv	32	58	Contig	1.92559	30.2		LSFY01	3	1834	2016-03-09T00:00:00Z	ftp://ftp.ncbi.nlm.nih.gov/genomes/all/GCA/001/584/565/GCA_001584565.1_ASM158456v1	ftp://ftp.ncbi.nlm.nih.gov/genomes/all/GCF/001/584/565/GCF_001584565.1_ASM158456v1
endosymbiont 'TC1' of Trimyema compressum	Bacteria;Terrabacteria group;Firmicutes	TC1	SAMN04506047	PRJNA313245	GCA_001584725.1	https://github.com/hym0405/RNaseH_depletion/blob/master/representative_genomes_RefSeq/rRNA_sequence/GCA_001584725.1.rRNA.fa	https://github.com/hym0405/RNaseH_depletion/blob/master/representative_genomes_RefSeq/probe_sequence/GCA_001584725.1.probe.tsv	31	58	Complete	1.62225	32.7316	chromosome:NZ_CP014606.1/CP014606.1; plasmid pTC1:NZ_CP014607.1/CP014607.1		2	1722	2016-03-10T00:00:00Z	ftp://ftp.ncbi.nlm.nih.gov/genomes/all/GCA/001/584/725/GCA_001584725.1_ASM158472v1	ftp://ftp.ncbi.nlm.nih.gov/genomes/all/GCF/001/584/725/GCF_001584725.1_ASM158472v1
Obesumbacterium proteus	Bacteria;Proteobacteria;Gammaproteobacteria	DSM 2777	SAMN04487151	PRJNA311640	GCA_001586165.1	https://github.com/hym0405/RNaseH_depletion/blob/master/representative_genomes_RefSeq/rRNA_sequence/GCA_001586165.1.rRNA.fa	https://github.com/hym0405/RNaseH_depletion/blob/master/representative_genomes_RefSeq/probe_sequence/GCA_001586165.1.probe.tsv	30	58	Complete	5.0118	49.1	chromosome:NZ_CP014608.1/CP014608.1		1	4467	2016-03-10T00:00:00Z	ftp://ftp.ncbi.nlm.nih.gov/genomes/all/GCA/001/586/165/GCA_001586165.1_ASM158616v1	ftp://ftp.ncbi.nlm.nih.gov/genomes/all/GCF/001/586/165/GCF_001586165.1_ASM158616v1
Zhongshania aliphaticivorans	Bacteria;Proteobacteria;Gammaproteobacteria	SM2	SAMN04361929	PRJNA306719	GCA_001586255.1	https://github.com/hym0405/RNaseH_depletion/blob/master/representative_genomes_RefSeq/rRNA_sequence/GCA_001586255.1.rRNA.fa	https://github.com/hym0405/RNaseH_depletion/blob/master/representative_genomes_RefSeq/probe_sequence/GCA_001586255.1.probe.tsv	30	57	Complete	4.20436	50.7	chromosome:NZ_CP014544.1/CP014544.1		1	3688	2016-03-10T00:00:00Z	ftp://ftp.ncbi.nlm.nih.gov/genomes/all/GCA/001/586/255/GCA_001586255.1_ASM158625v1	ftp://ftp.ncbi.nlm.nih.gov/genomes/all/GCF/001/586/255/GCF_001586255.1_ASM158625v1
Ideonella sakaiensis	Bacteria;Proteobacteria;Betaproteobacteria	201-F6	SAMD00034998	PRJDB4046	GCA_001293525.1	https://github.com/hym0405/RNaseH_depletion/blob/master/representative_genomes_RefSeq/rRNA_sequence/GCA_001293525.1.rRNA.fa	https://github.com/hym0405/RNaseH_depletion/blob/master/representative_genomes_RefSeq/probe_sequence/GCA_001293525.1.probe.tsv	30	57	Contig	6.14206	72.9		BBYR01	227	5375	2015-07-29T00:00:00Z	ftp://ftp.ncbi.nlm.nih.gov/genomes/all/GCA/001/293/525/GCA_001293525.1_ASM129352v1	ftp://ftp.ncbi.nlm.nih.gov/genomes/all/GCF/001/293/525/GCF_001293525.1_ASM129352v1
Paeniglutamicibacter antarcticus	Bacteria;Terrabacteria group;Actinobacteria	W2	SAMEA3490269	PRJEB9950	GCA_900010755.1	https://github.com/hym0405/RNaseH_depletion/blob/master/representative_genomes_RefSeq/rRNA_sequence/GCA_900010755.1.rRNA.fa	https://github.com/hym0405/RNaseH_depletion/blob/master/representative_genomes_RefSeq/probe_sequence/GCA_900010755.1.probe.tsv	30	62	Contig	4.43308	61.7		CZJT01	170	3865	2016-02-02T00:00:00Z	ftp://ftp.ncbi.nlm.nih.gov/genomes/all/GCA/900/010/755/GCA_900010755.1_Pseudoclavibacter_helvolus_strain_W3	ftp://ftp.ncbi.nlm.nih.gov/genomes/all/GCF/900/010/755/GCF_900010755.1_Pseudoclavibacter_helvolus_strain_W3
Pedobacter cryoconitis	Bacteria;FCB group;Bacteroidetes/Chlorobi group	PAMC 27485	SAMN04505864	PRJNA312429	GCA_001590605.1	https://github.com/hym0405/RNaseH_depletion/blob/master/representative_genomes_RefSeq/rRNA_sequence/GCA_001590605.1.rRNA.fa	https://github.com/hym0405/RNaseH_depletion/blob/master/representative_genomes_RefSeq/probe_sequence/GCA_001590605.1.probe.tsv	30	57	Complete	5.95054	38.8	chromosome:NZ_CP014504.1/CP014504.1		1	4929	2016-03-14T00:00:00Z	ftp://ftp.ncbi.nlm.nih.gov/genomes/all/GCA/001/590/605/GCA_001590605.1_ASM159060v1	ftp://ftp.ncbi.nlm.nih.gov/genomes/all/GCF/001/590/605/GCF_001590605.1_ASM159060v1
Bacillus sporothermodurans	Bacteria;Terrabacteria group;Firmicutes	B4102	SAMN03267288	PRJNA270602	GCA_001587375.1	https://github.com/hym0405/RNaseH_depletion/blob/master/representative_genomes_RefSeq/rRNA_sequence/GCA_001587375.1.rRNA.fa	https://github.com/hym0405/RNaseH_depletion/blob/master/representative_genomes_RefSeq/probe_sequence/GCA_001587375.1.probe.tsv	24	No 23S rRNA annotation by RNAmmer	Scaffold	4.04783	35.7		LQYN01	176	3850	2016-03-11T00:00:00Z	ftp://ftp.ncbi.nlm.nih.gov/genomes/all/GCA/001/587/375/GCA_001587375.1_ASM158737v1	ftp://ftp.ncbi.nlm.nih.gov/genomes/all/GCF/001/587/375/GCF_001587375.1_ASM158737v1
Sporosarcina psychrophila	Bacteria;Terrabacteria group;Firmicutes	DSM 6497	SAMN04515682	PRJNA313115	GCA_001590685.1	https://github.com/hym0405/RNaseH_depletion/blob/master/representative_genomes_RefSeq/rRNA_sequence/GCA_001590685.1.rRNA.fa	https://github.com/hym0405/RNaseH_depletion/blob/master/representative_genomes_RefSeq/probe_sequence/GCA_001590685.1.probe.tsv	30	58	Complete	4.67419	40.3	chromosome:NZ_CP014616.1/CP014616.1		1	4269	2016-03-14T00:00:00Z	ftp://ftp.ncbi.nlm.nih.gov/genomes/all/GCA/001/590/685/GCA_001590685.1_ASM159068v1	ftp://ftp.ncbi.nlm.nih.gov/genomes/all/GCF/001/590/685/GCF_001590685.1_ASM159068v1
Bacillus fastidiosus NBRC 101226	Bacteria;Terrabacteria group;Firmicutes	NBRC 101226	SAMD00046994	PRJDB1316	GCA_001591625.1	https://github.com/hym0405/RNaseH_depletion/blob/master/representative_genomes_RefSeq/rRNA_sequence/GCA_001591625.1.rRNA.fa	https://github.com/hym0405/RNaseH_depletion/blob/master/representative_genomes_RefSeq/probe_sequence/GCA_001591625.1.probe.tsv	26	No 23S rRNA annotation by RNAmmer	Contig	4.41064	35.1		BCVG01	239	4260	2016-02-27T00:00:00Z	ftp://ftp.ncbi.nlm.nih.gov/genomes/all/GCA/001/591/625/GCA_001591625.1_ASM159162v1	ftp://ftp.ncbi.nlm.nih.gov/genomes/all/GCF/001/591/625/GCF_001591625.1_ASM159162v1
Bacillus korlensis NBRC 107688	Bacteria;Terrabacteria group;Firmicutes	NBRC 107688	SAMD00046998	PRJDB1318	GCA_001591645.1	https://github.com/hym0405/RNaseH_depletion/blob/master/representative_genomes_RefSeq/rRNA_sequence/GCA_001591645.1.rRNA.fa	https://github.com/hym0405/RNaseH_depletion/blob/master/representative_genomes_RefSeq/probe_sequence/GCA_001591645.1.probe.tsv	29	46	Contig	4.95102	38.2		BCVH01	69	4681	2016-02-27T00:00:00Z	ftp://ftp.ncbi.nlm.nih.gov/genomes/all/GCA/001/591/645/GCA_001591645.1_ASM159164v1	ftp://ftp.ncbi.nlm.nih.gov/genomes/all/GCF/001/591/645/GCF_001591645.1_ASM159164v1
Bacillus soli NBRC 102451	Bacteria;Terrabacteria group;Firmicutes	NBRC 102451	SAMD00047003	PRJDB1319	GCA_001591665.1	https://github.com/hym0405/RNaseH_depletion/blob/master/representative_genomes_RefSeq/rRNA_sequence/GCA_001591665.1.rRNA.fa	https://github.com/hym0405/RNaseH_depletion/blob/master/representative_genomes_RefSeq/probe_sequence/GCA_001591665.1.probe.tsv	30	58	Contig	5.46481	39.5		BCVI01	133	5109	2016-02-27T00:00:00Z	ftp://ftp.ncbi.nlm.nih.gov/genomes/all/GCA/001/591/665/GCA_001591665.1_ASM159166v1	ftp://ftp.ncbi.nlm.nih.gov/genomes/all/GCF/001/591/665/GCF_001591665.1_ASM159166v1
Bacillus novalis	Bacteria;Terrabacteria group;Firmicutes	FJAT-14227	SAMN04544315	PRJNA315346	GCA_001636395.1	https://github.com/hym0405/RNaseH_depletion/blob/master/representative_genomes_RefSeq/rRNA_sequence/GCA_001636395.1.rRNA.fa	https://github.com/hym0405/RNaseH_depletion/blob/master/representative_genomes_RefSeq/probe_sequence/GCA_001636395.1.probe.tsv	30	58	Scaffold	5.66819	40		LUUR01	2	5247	2016-05-03T00:00:00Z	ftp://ftp.ncbi.nlm.nih.gov/genomes/all/GCA/001/636/395/GCA_001636395.1_ASM163639v1	ftp://ftp.ncbi.nlm.nih.gov/genomes/all/GCF/001/636/395/GCF_001636395.1_ASM163639v1
Desulfofarcimen intricatum	Bacteria;Terrabacteria group;Firmicutes	NBRC 109411	SAMD00046891	PRJDB3957	GCA_001592105.1	https://github.com/hym0405/RNaseH_depletion/blob/master/representative_genomes_RefSeq/rRNA_sequence/GCA_001592105.1.rRNA.fa	https://github.com/hym0405/RNaseH_depletion/blob/master/representative_genomes_RefSeq/probe_sequence/GCA_001592105.1.probe.tsv	No 16S rRNA annotation by RNAmmer	No 23S rRNA annotation by RNAmmer	Contig	2.98106	40.5		BCWE01	66	2859	2016-03-01T00:00:00Z	ftp://ftp.ncbi.nlm.nih.gov/genomes/all/GCA/001/592/105/GCA_001592105.1_ASM159210v1	ftp://ftp.ncbi.nlm.nih.gov/genomes/all/GCF/001/592/105/GCF_001592105.1_ASM159210v1
Bergeriella denitrificans NBRC 102155	Bacteria;Proteobacteria;Betaproteobacteria	NBRC 102155	SAMD00047216	PRJDB1342	GCA_001592185.1	https://github.com/hym0405/RNaseH_depletion/blob/master/representative_genomes_RefSeq/rRNA_sequence/GCA_001592185.1.rRNA.fa	https://github.com/hym0405/RNaseH_depletion/blob/master/representative_genomes_RefSeq/probe_sequence/GCA_001592185.1.probe.tsv	30	49	Contig	2.3239	55.8		BCWL01	393	2102	2016-03-04T00:00:00Z	ftp://ftp.ncbi.nlm.nih.gov/genomes/all/GCA/001/592/185/GCA_001592185.1_ASM159218v1	ftp://ftp.ncbi.nlm.nih.gov/genomes/all/GCF/001/592/185/GCF_001592185.1_ASM159218v1
Brevundimonas vesicularis	Bacteria;Proteobacteria;Alphaproteobacteria	FDAARGOS_289	SAMN06173302	PRJNA231221	GCA_002208825.2	https://github.com/hym0405/RNaseH_depletion/blob/master/representative_genomes_RefSeq/rRNA_sequence/GCA_002208825.2.rRNA.fa	https://github.com/hym0405/RNaseH_depletion/blob/master/representative_genomes_RefSeq/probe_sequence/GCA_002208825.2.probe.tsv	28	55	Complete	3.34553	66.1	chromosome:NZ_CP022048.2/CP022048.2		1	3281	2017-06-27T00:00:00Z	ftp://ftp.ncbi.nlm.nih.gov/genomes/all/GCA/002/208/825/GCA_002208825.2_ASM220882v2	ftp://ftp.ncbi.nlm.nih.gov/genomes/all/GCF/002/208/825/GCF_002208825.2_ASM220882v2
Castellaniella caeni NBRC 101664	Bacteria;Proteobacteria;Betaproteobacteria	NBRC 101664	SAMD00047219	PRJDB1344	GCA_001592225.1	https://github.com/hym0405/RNaseH_depletion/blob/master/representative_genomes_RefSeq/rRNA_sequence/GCA_001592225.1.rRNA.fa	https://github.com/hym0405/RNaseH_depletion/blob/master/representative_genomes_RefSeq/probe_sequence/GCA_001592225.1.probe.tsv	30	34	Contig	3.28222	65		BCWN01	60	2946	2016-03-04T00:00:00Z	ftp://ftp.ncbi.nlm.nih.gov/genomes/all/GCA/001/592/225/GCA_001592225.1_ASM159222v1	ftp://ftp.ncbi.nlm.nih.gov/genomes/all/GCF/001/592/225/GCF_001592225.1_ASM159222v1
Roseivirga spongicola	Bacteria;FCB group;Bacteroidetes/Chlorobi group	UST030701-084	SAMN04423155	PRJNA309618	GCA_001592965.1	https://github.com/hym0405/RNaseH_depletion/blob/master/representative_genomes_RefSeq/rRNA_sequence/GCA_001592965.1.rRNA.fa	https://github.com/hym0405/RNaseH_depletion/blob/master/representative_genomes_RefSeq/probe_sequence/GCA_001592965.1.probe.tsv	30	57	Contig	4.4811	40.2		LRPC01	33	3874	2016-03-16T00:00:00Z	ftp://ftp.ncbi.nlm.nih.gov/genomes/all/GCA/001/592/965/GCA_001592965.1_ASM159296v1	ftp://ftp.ncbi.nlm.nih.gov/genomes/all/GCF/001/592/965/GCF_001592965.1_ASM159296v1
Clostridium tepidiprofundi DSM 19306	Bacteria;Terrabacteria group;Firmicutes	DSM 19306	SAMN04516102	PRJNA313156	GCA_001594005.1	https://github.com/hym0405/RNaseH_depletion/blob/master/representative_genomes_RefSeq/rRNA_sequence/GCA_001594005.1.rRNA.fa	https://github.com/hym0405/RNaseH_depletion/blob/master/representative_genomes_RefSeq/probe_sequence/GCA_001594005.1.probe.tsv	29	56	Contig	3.06011	29.4		LTBA01	175	2613	2016-03-18T00:00:00Z	ftp://ftp.ncbi.nlm.nih.gov/genomes/all/GCA/001/594/005/GCA_001594005.1_ASM159400v1	ftp://ftp.ncbi.nlm.nih.gov/genomes/all/GCF/001/594/005/GCF_001594005.1_ASM159400v1
Moorella mulderi DSM 14980	Bacteria;Terrabacteria group;Firmicutes	DSM 14980	SAMN04516207	PRJNA313163	GCA_001594015.1	https://github.com/hym0405/RNaseH_depletion/blob/master/representative_genomes_RefSeq/rRNA_sequence/GCA_001594015.1.rRNA.fa	https://github.com/hym0405/RNaseH_depletion/blob/master/representative_genomes_RefSeq/probe_sequence/GCA_001594015.1.probe.tsv	32	54	Contig	2.99984	54.5		LTBC01	72	2919	2016-03-18T00:00:00Z	ftp://ftp.ncbi.nlm.nih.gov/genomes/all/GCA/001/594/015/GCA_001594015.1_ASM159401v1	ftp://ftp.ncbi.nlm.nih.gov/genomes/all/GCF/001/594/015/GCF_001594015.1_ASM159401v1
Curvibacter delicatus NBRC 14919	Bacteria;Proteobacteria;Betaproteobacteria	NBRC 14919	SAMD00047220	PRJDB1347	GCA_001592265.1	https://github.com/hym0405/RNaseH_depletion/blob/master/representative_genomes_RefSeq/rRNA_sequence/GCA_001592265.1.rRNA.fa	https://github.com/hym0405/RNaseH_depletion/blob/master/representative_genomes_RefSeq/probe_sequence/GCA_001592265.1.probe.tsv	30	57	Contig	3.75576	63.5		BCWP01	108	3488	2016-03-04T00:00:00Z	ftp://ftp.ncbi.nlm.nih.gov/genomes/all/GCA/001/592/265/GCA_001592265.1_ASM159226v1	ftp://ftp.ncbi.nlm.nih.gov/genomes/all/GCF/001/592/265/GCF_001592265.1_ASM159226v1
Hydrogenophaga pseudoflava NBRC 102511	Bacteria;Proteobacteria;Betaproteobacteria	NBRC 102511	SAMD00047221	PRJDB1377	GCA_001592285.1	https://github.com/hym0405/RNaseH_depletion/blob/master/representative_genomes_RefSeq/rRNA_sequence/GCA_001592285.1.rRNA.fa	https://github.com/hym0405/RNaseH_depletion/blob/master/representative_genomes_RefSeq/probe_sequence/GCA_001592285.1.probe.tsv	30	57	Contig	4.50079	67.3		BCWQ01	43	4197	2016-03-04T00:00:00Z	ftp://ftp.ncbi.nlm.nih.gov/genomes/all/GCA/001/592/285/GCA_001592285.1_ASM159228v1	ftp://ftp.ncbi.nlm.nih.gov/genomes/all/GCF/001/592/285/GCF_001592285.1_ASM159228v1
Hydrogenophaga taeniospiralis NBRC 102512	Bacteria;Proteobacteria;Betaproteobacteria	NBRC 102512	SAMD00047222	PRJDB1378	GCA_001592305.1	https://github.com/hym0405/RNaseH_depletion/blob/master/representative_genomes_RefSeq/rRNA_sequence/GCA_001592305.1.rRNA.fa	https://github.com/hym0405/RNaseH_depletion/blob/master/representative_genomes_RefSeq/probe_sequence/GCA_001592305.1.probe.tsv	30	57	Contig	5.27533	66.7		BCWR01	53	4813	2016-03-04T00:00:00Z	ftp://ftp.ncbi.nlm.nih.gov/genomes/all/GCA/001/592/305/GCA_001592305.1_ASM159230v1	ftp://ftp.ncbi.nlm.nih.gov/genomes/all/GCF/001/592/305/GCF_001592305.1_ASM159230v1
Roseivirga echinicomitans	Bacteria;FCB group;Bacteroidetes/Chlorobi group	KMM 6058	SAMN04382068	PRJNA308522	GCA_001592935.1	https://github.com/hym0405/RNaseH_depletion/blob/master/representative_genomes_RefSeq/rRNA_sequence/GCA_001592935.1.rRNA.fa	https://github.com/hym0405/RNaseH_depletion/blob/master/representative_genomes_RefSeq/probe_sequence/GCA_001592935.1.probe.tsv	30	57	Contig	4.18991	40		LRDB01	53	3658	2016-03-16T00:00:00Z	ftp://ftp.ncbi.nlm.nih.gov/genomes/all/GCA/001/592/935/GCA_001592935.1_ASM159293v1	ftp://ftp.ncbi.nlm.nih.gov/genomes/all/GCF/001/592/935/GCF_001592935.1_ASM159293v1
Flavobacterium seoulense	Bacteria;FCB group;Bacteroidetes/Chlorobi group	EM1321	SAMN02797833	PRJNA248341	GCA_000695795.1	https://github.com/hym0405/RNaseH_depletion/blob/master/representative_genomes_RefSeq/rRNA_sequence/GCA_000695795.1.rRNA.fa	https://github.com/hym0405/RNaseH_depletion/blob/master/representative_genomes_RefSeq/probe_sequence/GCA_000695795.1.probe.tsv	30	57	Contig	3.79264	33.2		JNCA01	56	3123	2014-05-27T00:00:00Z	ftp://ftp.ncbi.nlm.nih.gov/genomes/all/GCA/000/695/795/GCA_000695795.1_ASM69579v1	ftp://ftp.ncbi.nlm.nih.gov/genomes/all/GCF/000/695/795/GCF_000695795.1_ASM69579v1
Edwardsiella anguillarum ET080813	Bacteria;Proteobacteria;Gammaproteobacteria	ET080813	SAMN02469761	PRJNA39899	GCA_000264765.2	https://github.com/hym0405/RNaseH_depletion/blob/master/representative_genomes_RefSeq/rRNA_sequence/GCA_000264765.2.rRNA.fa	https://github.com/hym0405/RNaseH_depletion/blob/master/representative_genomes_RefSeq/probe_sequence/GCA_000264765.2.probe.tsv	30	58	Complete	4.32965	58.3656	chromosome:NZ_CP006664.1/CP006664.1; plasmid 1:NZ_CP006665.1/CP006665.1; plasmid 2:NZ_CP006666.1/CP006666.1		3	3743	2014-08-12T00:00:00Z	ftp://ftp.ncbi.nlm.nih.gov/genomes/all/GCA/000/264/765/GCA_000264765.2_ASM26476v2	ftp://ftp.ncbi.nlm.nih.gov/genomes/all/GCF/000/264/765/GCF_000264765.2_ASM26476v2
Tatumella saanichensis	Bacteria;Proteobacteria;Gammaproteobacteria	NML 06-3099	SAMN02199362	PRJNA207548	GCA_000439375.1	https://github.com/hym0405/RNaseH_depletion/blob/master/representative_genomes_RefSeq/rRNA_sequence/GCA_000439375.1.rRNA.fa	https://github.com/hym0405/RNaseH_depletion/blob/master/representative_genomes_RefSeq/probe_sequence/GCA_000439375.1.probe.tsv	30	No 23S rRNA annotation by RNAmmer	Contig	3.31862	51.3		ATMI01	56	2989	2013-07-23T00:00:00Z	ftp://ftp.ncbi.nlm.nih.gov/genomes/all/GCA/000/439/375/GCA_000439375.1_06-3099_v1	ftp://ftp.ncbi.nlm.nih.gov/genomes/all/GCF/000/439/375/GCF_000439375.1_06-3099_v1
Nocardia arizonensis	Bacteria;Terrabacteria group;Actinobacteria	W9405	SAMN03944864	PRJNA291477	GCA_001310275.1	https://github.com/hym0405/RNaseH_depletion/blob/master/representative_genomes_RefSeq/rRNA_sequence/GCA_001310275.1.rRNA.fa	https://github.com/hym0405/RNaseH_depletion/blob/master/representative_genomes_RefSeq/probe_sequence/GCA_001310275.1.probe.tsv	30	45	Contig	7.19846	67.9		LGYZ01	133	6251	2015-10-13T00:00:00Z	ftp://ftp.ncbi.nlm.nih.gov/genomes/all/GCA/001/310/275/GCA_001310275.1_ASM131027v1	ftp://ftp.ncbi.nlm.nih.gov/genomes/all/GCF/001/310/275/GCF_001310275.1_ASM131027v1
Moraxella oblonga NBRC 102422	Bacteria;Proteobacteria;Gammaproteobacteria	NBRC 102422	SAMD00046722	PRJDB1360	GCA_001598275.1	https://github.com/hym0405/RNaseH_depletion/blob/master/representative_genomes_RefSeq/rRNA_sequence/GCA_001598275.1.rRNA.fa	https://github.com/hym0405/RNaseH_depletion/blob/master/representative_genomes_RefSeq/probe_sequence/GCA_001598275.1.probe.tsv	26	46	Contig	2.42539	41		BCYQ01	107	2310	2016-03-11T00:00:00Z	ftp://ftp.ncbi.nlm.nih.gov/genomes/all/GCA/001/598/275/GCA_001598275.1_ASM159827v1	ftp://ftp.ncbi.nlm.nih.gov/genomes/all/GCF/001/598/275/GCF_001598275.1_ASM159827v1
Oceanivirga salmonicida	Bacteria;Fusobacteria;Fusobacteriia	AVG 2115	SAMN04320974	PRJNA305231	GCA_001517915.1	https://github.com/hym0405/RNaseH_depletion/blob/master/representative_genomes_RefSeq/rRNA_sequence/GCA_001517915.1.rRNA.fa	https://github.com/hym0405/RNaseH_depletion/blob/master/representative_genomes_RefSeq/probe_sequence/GCA_001517915.1.probe.tsv	30	58	Scaffold	1.76858	25.4		LOQI01	247	1592	2016-01-19T00:00:00Z	ftp://ftp.ncbi.nlm.nih.gov/genomes/all/GCA/001/517/915/GCA_001517915.1_ASM151791v1	ftp://ftp.ncbi.nlm.nih.gov/genomes/all/GCF/001/517/915/GCF_001517915.1_ASM151791v1
Aminobacter aminovorans	Bacteria;Proteobacteria;Alphaproteobacteria	KCTC 2477	SAMN04589126	PRJNA316647	GCA_001605015.1	https://github.com/hym0405/RNaseH_depletion/blob/master/representative_genomes_RefSeq/rRNA_sequence/GCA_001605015.1.rRNA.fa	https://github.com/hym0405/RNaseH_depletion/blob/master/representative_genomes_RefSeq/probe_sequence/GCA_001605015.1.probe.tsv	29	56	Complete	6.89073	63.0916	chromosome:NZ_CP015005.1/CP015005.1; plasmid pAA01:NZ_CP015006.1/CP015006.1; plasmid pAA02:NZ_CP015007.1/CP015007.1; plasmid pAA03:NZ_CP015008.1/CP015008.1; plasmid pAA04:NZ_CP015009.1/CP015009.1		5	6461	2016-03-31T00:00:00Z	ftp://ftp.ncbi.nlm.nih.gov/genomes/all/GCA/001/605/015/GCA_001605015.1_ASM160501v1	ftp://ftp.ncbi.nlm.nih.gov/genomes/all/GCF/001/605/015/GCF_001605015.1_ASM160501v1
Thermovenabulum gondwanense	Bacteria;Terrabacteria group;Firmicutes	R270	SAMN04309253	PRJNA304771	GCA_001601575.1	https://github.com/hym0405/RNaseH_depletion/blob/master/representative_genomes_RefSeq/rRNA_sequence/GCA_001601575.1.rRNA.fa	https://github.com/hym0405/RNaseH_depletion/blob/master/representative_genomes_RefSeq/probe_sequence/GCA_001601575.1.probe.tsv	28	58	Contig	2.2828	38		LOHZ01	47	2188	2016-03-29T00:00:00Z	ftp://ftp.ncbi.nlm.nih.gov/genomes/all/GCA/001/601/575/GCA_001601575.1_ASM160157v1	ftp://ftp.ncbi.nlm.nih.gov/genomes/all/GCF/001/601/575/GCF_001601575.1_ASM160157v1
Helicobacter himalayensis	Bacteria;Proteobacteria;delta/epsilon subdivisions	YS1	SAMN04578135	PRJNA316195	GCA_001602095.1	https://github.com/hym0405/RNaseH_depletion/blob/master/representative_genomes_RefSeq/rRNA_sequence/GCA_001602095.1.rRNA.fa	https://github.com/hym0405/RNaseH_depletion/blob/master/representative_genomes_RefSeq/probe_sequence/GCA_001602095.1.probe.tsv	29	57	Complete	1.82994	39.9	chromosome:NZ_CP014991.1/CP014991.1		1	1661	2016-03-30T00:00:00Z	ftp://ftp.ncbi.nlm.nih.gov/genomes/all/GCA/001/602/095/GCA_001602095.1_ASM160209v1	ftp://ftp.ncbi.nlm.nih.gov/genomes/all/GCF/001/602/095/GCF_001602095.1_ASM160209v1
Idiomarina atlantica	Bacteria;Proteobacteria;Gammaproteobacteria	MCCC 1A10513	SAMN02910054	PRJNA253896	GCA_000753735.1	https://github.com/hym0405/RNaseH_depletion/blob/master/representative_genomes_RefSeq/rRNA_sequence/GCA_000753735.1.rRNA.fa	https://github.com/hym0405/RNaseH_depletion/blob/master/representative_genomes_RefSeq/probe_sequence/GCA_000753735.1.probe.tsv	30	50	Contig	2.70311	50.2		JPIN01	49	2499	2014-09-09T00:00:00Z	ftp://ftp.ncbi.nlm.nih.gov/genomes/all/GCA/000/753/735/GCA_000753735.1_ASM75373v1	ftp://ftp.ncbi.nlm.nih.gov/genomes/all/GCF/000/753/735/GCF_000753735.1_ASM75373v1
Spirochaeta lutea	Bacteria;Spirochaetes;Spirochaetia	JC230	SAMN02708690	PRJNA242681	GCA_000758165.1	https://github.com/hym0405/RNaseH_depletion/blob/master/representative_genomes_RefSeq/rRNA_sequence/GCA_000758165.1.rRNA.fa	https://github.com/hym0405/RNaseH_depletion/blob/master/representative_genomes_RefSeq/probe_sequence/GCA_000758165.1.probe.tsv	30	54	Scaffold	3.53291	53.8		JNUP01	72	2910	2014-09-25T00:00:00Z	ftp://ftp.ncbi.nlm.nih.gov/genomes/all/GCA/000/758/165/GCA_000758165.1_Spiroch1.0	ftp://ftp.ncbi.nlm.nih.gov/genomes/all/GCF/000/758/165/GCF_000758165.1_Spiroch1.0
Modestobacter caceresii	Bacteria;Terrabacteria group;Actinobacteria	KNN 45-2b	SAMN02918181	PRJNA255356	GCA_000761485.1	https://github.com/hym0405/RNaseH_depletion/blob/master/representative_genomes_RefSeq/rRNA_sequence/GCA_000761485.1.rRNA.fa	https://github.com/hym0405/RNaseH_depletion/blob/master/representative_genomes_RefSeq/probe_sequence/GCA_000761485.1.probe.tsv	30	62	Scaffold	4.95365	73.6		JPMX01	139	4495	2014-10-01T00:00:00Z	ftp://ftp.ncbi.nlm.nih.gov/genomes/all/GCA/000/761/485/GCA_000761485.1_ASM76148v1	ftp://ftp.ncbi.nlm.nih.gov/genomes/all/GCF/000/761/485/GCF_000761485.1_ASM76148v1
Psychrobacter alimentarius	Bacteria;Proteobacteria;Gammaproteobacteria	PAMC 27889	SAMN04549283	PRJNA315071	GCA_001606025.1	https://github.com/hym0405/RNaseH_depletion/blob/master/representative_genomes_RefSeq/rRNA_sequence/GCA_001606025.1.rRNA.fa	https://github.com/hym0405/RNaseH_depletion/blob/master/representative_genomes_RefSeq/probe_sequence/GCA_001606025.1.probe.tsv	30	57	Complete	3.34944	42.8823	chromosome:NZ_CP014945.1/CP014945.1; plasmid pPAMC27889:NZ_CP014946.1/CP014946.1		2	2700	2016-04-04T00:00:00Z	ftp://ftp.ncbi.nlm.nih.gov/genomes/all/GCA/001/606/025/GCA_001606025.1_ASM160602v1	ftp://ftp.ncbi.nlm.nih.gov/genomes/all/GCF/001/606/025/GCF_001606025.1_ASM160602v1
Thioclava indica	Bacteria;Proteobacteria;Alphaproteobacteria	DT23-4	SAMN02893933	PRJNA210305	GCA_000714545.1	https://github.com/hym0405/RNaseH_depletion/blob/master/representative_genomes_RefSeq/rRNA_sequence/GCA_000714545.1.rRNA.fa	https://github.com/hym0405/RNaseH_depletion/blob/master/representative_genomes_RefSeq/probe_sequence/GCA_000714545.1.probe.tsv	29	57	Contig	3.82207	60.3		AUNB01	105	3500	2014-06-27T00:00:00Z	ftp://ftp.ncbi.nlm.nih.gov/genomes/all/GCA/000/714/545/GCA_000714545.1_SOAPdenovo_v1.05	ftp://ftp.ncbi.nlm.nih.gov/genomes/all/GCF/000/714/545/GCF_000714545.1_SOAPdenovo_v1.05
Thioclava atlantica	Bacteria;Proteobacteria;Alphaproteobacteria	13D2W-2	SAMN02945012	PRJNA196741	GCA_000737065.1	https://github.com/hym0405/RNaseH_depletion/blob/master/representative_genomes_RefSeq/rRNA_sequence/GCA_000737065.1.rRNA.fa	https://github.com/hym0405/RNaseH_depletion/blob/master/representative_genomes_RefSeq/probe_sequence/GCA_000737065.1.probe.tsv	29	42	Contig	3.92844	65.3		AQRC01	47	3675	2014-07-31T00:00:00Z	ftp://ftp.ncbi.nlm.nih.gov/genomes/all/GCA/000/737/065/GCA_000737065.1_ASM73706v1	ftp://ftp.ncbi.nlm.nih.gov/genomes/all/GCF/000/737/065/GCF_000737065.1_ASM73706v1
Xanthomonas maliensis	Bacteria;Proteobacteria;Gammaproteobacteria	M97	SAMN02469646	PRJNA196946	GCA_000401255.1	https://github.com/hym0405/RNaseH_depletion/blob/master/representative_genomes_RefSeq/rRNA_sequence/GCA_000401255.1.rRNA.fa	https://github.com/hym0405/RNaseH_depletion/blob/master/representative_genomes_RefSeq/probe_sequence/GCA_000401255.1.probe.tsv	No 16S rRNA annotation by RNAmmer	No 23S rRNA annotation by RNAmmer	Contig	4.96557	66.7		AQPR01	1285	3783	2013-05-23T00:00:00Z	ftp://ftp.ncbi.nlm.nih.gov/genomes/all/GCA/000/401/255/GCA_000401255.1_Xanthomonas_sp._97M	ftp://ftp.ncbi.nlm.nih.gov/genomes/all/GCF/000/401/255/GCF_000401255.1_Xanthomonas_sp._97M
Anaerosporomusa subterranea	Bacteria;Terrabacteria group;Firmicutes	RU4	SAMN04455719	PRJNA310872	GCA_001611555.1	https://github.com/hym0405/RNaseH_depletion/blob/master/representative_genomes_RefSeq/rRNA_sequence/GCA_001611555.1.rRNA.fa	https://github.com/hym0405/RNaseH_depletion/blob/master/representative_genomes_RefSeq/probe_sequence/GCA_001611555.1.probe.tsv	30	52	Contig	3.96819	47.1		LSGP01	28	3627	2016-04-05T00:00:00Z	ftp://ftp.ncbi.nlm.nih.gov/genomes/all/GCA/001/611/555/GCA_001611555.1_ASM161155v1	ftp://ftp.ncbi.nlm.nih.gov/genomes/all/GCF/001/611/555/GCF_001611555.1_ASM161155v1
Pontibacter akesuensis	Bacteria;FCB group;Bacteroidetes/Chlorobi group	AKS 1T	SAMN04544428	PRJNA314846	GCA_001611675.1	https://github.com/hym0405/RNaseH_depletion/blob/master/representative_genomes_RefSeq/rRNA_sequence/GCA_001611675.1.rRNA.fa	https://github.com/hym0405/RNaseH_depletion/blob/master/representative_genomes_RefSeq/probe_sequence/GCA_001611675.1.probe.tsv	30	57	Complete	4.82956	51.0168	chromosome:NZ_CP014766.1/CP014766.1; plasmid Paks1:NZ_CP014767.1/CP014767.1		2	4047	2016-04-06T00:00:00Z	ftp://ftp.ncbi.nlm.nih.gov/genomes/all/GCA/001/611/675/GCA_001611675.1_ASM161167v1	ftp://ftp.ncbi.nlm.nih.gov/genomes/all/GCF/001/611/675/GCF_001611675.1_ASM161167v1
Mycolicibacterium houstonense	Bacteria;Terrabacteria group;Actinobacteria	type strain: ATCC 49403	SAMEA3913388	PRJEB13221	GCA_900078665.2	https://github.com/hym0405/RNaseH_depletion/blob/master/representative_genomes_RefSeq/rRNA_sequence/GCA_900078665.2.rRNA.fa	https://github.com/hym0405/RNaseH_depletion/blob/master/representative_genomes_RefSeq/probe_sequence/GCA_900078665.2.probe.tsv	30	62	Scaffold	6.45181	66.7		FJVO01	27	5687	2016-04-01T00:00:00Z	ftp://ftp.ncbi.nlm.nih.gov/genomes/all/GCA/900/078/665/GCA_900078665.2_PRJEB13221	ftp://ftp.ncbi.nlm.nih.gov/genomes/all/GCF/900/078/665/GCF_900078665.2_PRJEB13221
Mycobacterium interjectum	Bacteria;Terrabacteria group;Actinobacteria	type strain: ATCC 51457	SAMEA3913390	PRJEB13236	GCA_900078675.2	https://github.com/hym0405/RNaseH_depletion/blob/master/representative_genomes_RefSeq/rRNA_sequence/GCA_900078675.2.rRNA.fa	https://github.com/hym0405/RNaseH_depletion/blob/master/representative_genomes_RefSeq/probe_sequence/GCA_900078675.2.probe.tsv	30	61	Scaffold	5.92924	67.6		FJVQ01	30	5073	2016-04-01T00:00:00Z	ftp://ftp.ncbi.nlm.nih.gov/genomes/all/GCA/900/078/675/GCA_900078675.2_PRJEB13236	ftp://ftp.ncbi.nlm.nih.gov/genomes/all/GCF/900/078/675/GCF_900078675.2_PRJEB13236
Haematospirillum jordaniae	Bacteria;Proteobacteria;Alphaproteobacteria	H5569	SAMN04456661	PRJNA310863	GCA_001611975.1	https://github.com/hym0405/RNaseH_depletion/blob/master/representative_genomes_RefSeq/rRNA_sequence/GCA_001611975.1.rRNA.fa	https://github.com/hym0405/RNaseH_depletion/blob/master/representative_genomes_RefSeq/probe_sequence/GCA_001611975.1.probe.tsv	29	55	Complete	2.46762	55.474	chromosome:NZ_CP014525.1/CP014525.1; plasmid unnamed 1:NZ_CP014526.1/CP014526.1; plasmid unnamed 2:NZ_CP014527.1/CP014527.1		3	2205	2016-04-06T00:00:00Z	ftp://ftp.ncbi.nlm.nih.gov/genomes/all/GCA/001/611/975/GCA_001611975.1_ASM161197v1	ftp://ftp.ncbi.nlm.nih.gov/genomes/all/GCF/001/611/975/GCF_001611975.1_ASM161197v1
Streptobacillus notomytis	Bacteria;Fusobacteria;Fusobacteriia	KWG2	SAMN04099645	PRJNA294926	GCA_001902575.1	https://github.com/hym0405/RNaseH_depletion/blob/master/representative_genomes_RefSeq/rRNA_sequence/GCA_001902575.1.rRNA.fa	https://github.com/hym0405/RNaseH_depletion/blob/master/representative_genomes_RefSeq/probe_sequence/GCA_001902575.1.probe.tsv	30	58	Contig	1.36961	26.4		LKKU01	148	1176	2016-12-08T00:00:00Z	ftp://ftp.ncbi.nlm.nih.gov/genomes/all/GCA/001/902/575/GCA_001902575.1_ASM190257v1	ftp://ftp.ncbi.nlm.nih.gov/genomes/all/GCF/001/902/575/GCF_001902575.1_ASM190257v1
Nocardia amikacinitolerans NBRC 108937	Bacteria;Terrabacteria group;Actinobacteria	NBRC 108937	SAMD00040644	PRJDB1424	GCA_001612615.1	https://github.com/hym0405/RNaseH_depletion/blob/master/representative_genomes_RefSeq/rRNA_sequence/GCA_001612615.1.rRNA.fa	https://github.com/hym0405/RNaseH_depletion/blob/master/representative_genomes_RefSeq/probe_sequence/GCA_001612615.1.probe.tsv	30	62	Contig	7.6459	68.5		BDAU01	108	6522	2016-04-01T00:00:00Z	ftp://ftp.ncbi.nlm.nih.gov/genomes/all/GCA/001/612/615/GCA_001612615.1_ASM161261v1	ftp://ftp.ncbi.nlm.nih.gov/genomes/all/GCF/001/612/615/GCF_001612615.1_ASM161261v1
Nocardia crassostreae	Bacteria;Terrabacteria group;Actinobacteria	NBRC 100342	SAMD00040648	PRJDB4074	GCA_001613405.1	https://github.com/hym0405/RNaseH_depletion/blob/master/representative_genomes_RefSeq/rRNA_sequence/GCA_001613405.1.rRNA.fa	https://github.com/hym0405/RNaseH_depletion/blob/master/representative_genomes_RefSeq/probe_sequence/GCA_001613405.1.probe.tsv	30	62	Contig	8.29315	67.7		BDCH01	57	6972	2016-04-01T00:00:00Z	ftp://ftp.ncbi.nlm.nih.gov/genomes/all/GCA/001/613/405/GCA_001613405.1_ASM161340v1	ftp://ftp.ncbi.nlm.nih.gov/genomes/all/GCF/001/613/405/GCF_001613405.1_ASM161340v1
Terrimicrobium sacchariphilum	Bacteria;PVC group;Verrucomicrobia	NM-5	SAMD00048637	PRJDB4647	GCA_001613545.1	https://github.com/hym0405/RNaseH_depletion/blob/master/representative_genomes_RefSeq/rRNA_sequence/GCA_001613545.1.rRNA.fa	https://github.com/hym0405/RNaseH_depletion/blob/master/representative_genomes_RefSeq/probe_sequence/GCA_001613545.1.probe.tsv	30	56	Contig	4.75181	60.2		BDCO01	3	4123	2016-03-30T00:00:00Z	ftp://ftp.ncbi.nlm.nih.gov/genomes/all/GCA/001/613/545/GCA_001613545.1_ASM161354v1	ftp://ftp.ncbi.nlm.nih.gov/genomes/all/GCF/001/613/545/GCF_001613545.1_ASM161354v1
Marinobacter nitratireducens	Bacteria;Proteobacteria;Gammaproteobacteria	AK21	SAMN02854799	PRJNA178951	GCA_000708045.1	https://github.com/hym0405/RNaseH_depletion/blob/master/representative_genomes_RefSeq/rRNA_sequence/GCA_000708045.1.rRNA.fa	https://github.com/hym0405/RNaseH_depletion/blob/master/representative_genomes_RefSeq/probe_sequence/GCA_000708045.1.probe.tsv	30	57	Contig	3.89003	56.7		ANIE01	22	3461	2014-06-13T00:00:00Z	ftp://ftp.ncbi.nlm.nih.gov/genomes/all/GCA/000/708/045/GCA_000708045.1_Marinobacter_sp._AK21	ftp://ftp.ncbi.nlm.nih.gov/genomes/all/GCF/000/708/045/GCF_000708045.1_Marinobacter_sp._AK21
Jeotgalibacillus malaysiensis	Bacteria;Terrabacteria group;Firmicutes	D5	SAMN02870886	PRJNA253510	GCA_000818095.1	https://github.com/hym0405/RNaseH_depletion/blob/master/representative_genomes_RefSeq/rRNA_sequence/GCA_000818095.1.rRNA.fa	https://github.com/hym0405/RNaseH_depletion/blob/master/representative_genomes_RefSeq/probe_sequence/GCA_000818095.1.probe.tsv	30	58	Complete	4.11951	42.3633	chromosome:NZ_CP009416.1/CP009416.1; plasmid unnamed:NZ_CP009417.1/CP009417.1		2	4213	2015-01-14T00:00:00Z	ftp://ftp.ncbi.nlm.nih.gov/genomes/all/GCA/000/818/095/GCA_000818095.1_ASM81809v1	ftp://ftp.ncbi.nlm.nih.gov/genomes/all/GCF/000/818/095/GCF_000818095.1_ASM81809v1
Oceanobacillus damuensis	Bacteria;Terrabacteria group;Firmicutes	PT-20	SAMN04387706	PRJNA308041	GCA_001618145.1	https://github.com/hym0405/RNaseH_depletion/blob/master/representative_genomes_RefSeq/rRNA_sequence/GCA_001618145.1.rRNA.fa	https://github.com/hym0405/RNaseH_depletion/blob/master/representative_genomes_RefSeq/probe_sequence/GCA_001618145.1.probe.tsv	No 16S rRNA annotation by RNAmmer	No 23S rRNA annotation by RNAmmer	Scaffold	4.11884	39.3		LQNF01	73	3798	2016-04-08T00:00:00Z	ftp://ftp.ncbi.nlm.nih.gov/genomes/all/GCA/001/618/145/GCA_001618145.1_ASM161814v1	ftp://ftp.ncbi.nlm.nih.gov/genomes/all/GCF/001/618/145/GCF_001618145.1_ASM161814v1
Oceanibaculum pacificum	Bacteria;Proteobacteria;Alphaproteobacteria	MCCC 1A02656	SAMN04332636	PRJNA305775	GCA_001618175.1	https://github.com/hym0405/RNaseH_depletion/blob/master/representative_genomes_RefSeq/rRNA_sequence/GCA_001618175.1.rRNA.fa	https://github.com/hym0405/RNaseH_depletion/blob/master/representative_genomes_RefSeq/probe_sequence/GCA_001618175.1.probe.tsv	29	54	Contig	3.89143	65.7		LPXN01	181	3597	2016-04-08T00:00:00Z	ftp://ftp.ncbi.nlm.nih.gov/genomes/all/GCA/001/618/175/GCA_001618175.1_ASM161817v1	ftp://ftp.ncbi.nlm.nih.gov/genomes/all/GCF/001/618/175/GCF_001618175.1_ASM161817v1
Erythrobacter luteus	Bacteria;Proteobacteria;Alphaproteobacteria	KA37	SAMN03480690	PRJNA280925	GCA_001010945.1	https://github.com/hym0405/RNaseH_depletion/blob/master/representative_genomes_RefSeq/rRNA_sequence/GCA_001010945.1.rRNA.fa	https://github.com/hym0405/RNaseH_depletion/blob/master/representative_genomes_RefSeq/probe_sequence/GCA_001010945.1.probe.tsv	29	55	Contig	2.88722	67.2		LBHB01	22	2757	2015-05-20T00:00:00Z	ftp://ftp.ncbi.nlm.nih.gov/genomes/all/GCA/001/010/945/GCA_001010945.1_ASM101094v1	ftp://ftp.ncbi.nlm.nih.gov/genomes/all/GCF/001/010/945/GCF_001010945.1_ASM101094v1
Paludibacter jiangxiensis	Bacteria;FCB group;Bacteroidetes/Chlorobi group	NM7	SAMD00049477	PRJDB4691	GCA_001618385.1	https://github.com/hym0405/RNaseH_depletion/blob/master/representative_genomes_RefSeq/rRNA_sequence/GCA_001618385.1.rRNA.fa	https://github.com/hym0405/RNaseH_depletion/blob/master/representative_genomes_RefSeq/probe_sequence/GCA_001618385.1.probe.tsv	30	57	Contig	3.66488	42.9		BDCR01	4	2879	2016-04-06T00:00:00Z	ftp://ftp.ncbi.nlm.nih.gov/genomes/all/GCA/001/618/385/GCA_001618385.1_ASM161838v1	ftp://ftp.ncbi.nlm.nih.gov/genomes/all/GCF/001/618/385/GCF_001618385.1_ASM161838v1
Arcobacter lanthieri	Bacteria;Proteobacteria;delta/epsilon subdivisions	AF1440	SAMN02951874	PRJNA235329	GCA_000585115.1	https://github.com/hym0405/RNaseH_depletion/blob/master/representative_genomes_RefSeq/rRNA_sequence/GCA_000585115.1.rRNA.fa	https://github.com/hym0405/RNaseH_depletion/blob/master/representative_genomes_RefSeq/probe_sequence/GCA_000585115.1.probe.tsv	30	58	Contig	2.28777	26.7		JARU01	29	2184	2014-03-03T00:00:00Z	ftp://ftp.ncbi.nlm.nih.gov/genomes/all/GCA/000/585/115/GCA_000585115.1_Arcobacter_lanthierii_AF1440	ftp://ftp.ncbi.nlm.nih.gov/genomes/all/GCF/000/585/115/GCF_000585115.1_Arcobacter_lanthierii_AF1440
Halofilum ochraceum	Bacteria;Proteobacteria;Gammaproteobacteria	XJ16	SAMN04545454	PRJNA314916	GCA_001614315.2	https://github.com/hym0405/RNaseH_depletion/blob/master/representative_genomes_RefSeq/rRNA_sequence/GCA_001614315.2.rRNA.fa	https://github.com/hym0405/RNaseH_depletion/blob/master/representative_genomes_RefSeq/probe_sequence/GCA_001614315.2.probe.tsv	19	57	Contig	3.6443	65.8		LVEG02	35	3214	2016-04-08T00:00:00Z	ftp://ftp.ncbi.nlm.nih.gov/genomes/all/GCA/001/614/315/GCA_001614315.2_ASM161431v2	ftp://ftp.ncbi.nlm.nih.gov/genomes/all/GCF/001/614/315/GCF_001614315.2_ASM161431v2
Rummeliibacillus stabekisii	Bacteria;Terrabacteria group;Firmicutes	PP9	SAMN04305282	PRJNA304612	GCA_001617605.1	https://github.com/hym0405/RNaseH_depletion/blob/master/representative_genomes_RefSeq/rRNA_sequence/GCA_001617605.1.rRNA.fa	https://github.com/hym0405/RNaseH_depletion/blob/master/representative_genomes_RefSeq/probe_sequence/GCA_001617605.1.probe.tsv	30	58	Complete	3.42074	37.6939	chromosome:NZ_CP014806.1/CP014806.1; plasmid pPP9:NZ_CP014807.1/CP014807.1		2	3271	2016-04-08T00:00:00Z	ftp://ftp.ncbi.nlm.nih.gov/genomes/all/GCA/001/617/605/GCA_001617605.1_ASM161760v1	ftp://ftp.ncbi.nlm.nih.gov/genomes/all/GCF/001/617/605/GCF_001617605.1_ASM161760v1
Microbulbifer thermotolerans	Bacteria;Proteobacteria;Gammaproteobacteria	DAU221	SAMN04556710	PRJNA315367	GCA_001617625.1	https://github.com/hym0405/RNaseH_depletion/blob/master/representative_genomes_RefSeq/rRNA_sequence/GCA_001617625.1.rRNA.fa	https://github.com/hym0405/RNaseH_depletion/blob/master/representative_genomes_RefSeq/probe_sequence/GCA_001617625.1.probe.tsv	30	57	Complete	3.9384	56.6	chromosome:NZ_CP014864.1/CP014864.1		1	3177	2016-04-08T00:00:00Z	ftp://ftp.ncbi.nlm.nih.gov/genomes/all/GCA/001/617/625/GCA_001617625.1_ASM161762v1	ftp://ftp.ncbi.nlm.nih.gov/genomes/all/GCF/001/617/625/GCF_001617625.1_ASM161762v1
Shewanella mangrovi	Bacteria;Proteobacteria;Gammaproteobacteria	YQH10	SAMN02887322	PRJNA253757	GCA_000753795.1	https://github.com/hym0405/RNaseH_depletion/blob/master/representative_genomes_RefSeq/rRNA_sequence/GCA_000753795.1.rRNA.fa	https://github.com/hym0405/RNaseH_depletion/blob/master/representative_genomes_RefSeq/probe_sequence/GCA_000753795.1.probe.tsv	No 16S rRNA annotation by RNAmmer	No 23S rRNA annotation by RNAmmer	Contig	4.21579	48.1		JPEO01	49	3676	2014-09-10T00:00:00Z	ftp://ftp.ncbi.nlm.nih.gov/genomes/all/GCA/000/753/795/GCA_000753795.1_ASM75379v1	ftp://ftp.ncbi.nlm.nih.gov/genomes/all/GCF/000/753/795/GCF_000753795.1_ASM75379v1
Sedimenticola thiotaurini	Bacteria;Proteobacteria;Gammaproteobacteria	SIP-G1	SAMN03581174	PRJNA282984	GCA_001007875.1	https://github.com/hym0405/RNaseH_depletion/blob/master/representative_genomes_RefSeq/rRNA_sequence/GCA_001007875.1.rRNA.fa	https://github.com/hym0405/RNaseH_depletion/blob/master/representative_genomes_RefSeq/probe_sequence/GCA_001007875.1.probe.tsv	30	57	Complete	3.96228	57.5722	chromosome:NZ_CP011412.1/CP011412.1; plasmid unnamed:NZ_CP011413.1/CP011413.1		2	3597	2015-05-15T00:00:00Z	ftp://ftp.ncbi.nlm.nih.gov/genomes/all/GCA/001/007/875/GCA_001007875.1_ASM100787v1	ftp://ftp.ncbi.nlm.nih.gov/genomes/all/GCF/001/007/875/GCF_001007875.1_ASM100787v1
Crenobacter luteus	Bacteria;Proteobacteria;Betaproteobacteria	CN10	SAMN04386424	PRJNA308067	GCA_001619695.1	https://github.com/hym0405/RNaseH_depletion/blob/master/representative_genomes_RefSeq/rRNA_sequence/GCA_001619695.1.rRNA.fa	https://github.com/hym0405/RNaseH_depletion/blob/master/representative_genomes_RefSeq/probe_sequence/GCA_001619695.1.probe.tsv	30	57	Contig	2.85903	68.3		LQQU01	60	2702	2016-04-13T00:00:00Z	ftp://ftp.ncbi.nlm.nih.gov/genomes/all/GCA/001/619/695/GCA_001619695.1_ASM161969v1	ftp://ftp.ncbi.nlm.nih.gov/genomes/all/GCF/001/619/695/GCF_001619695.1_ASM161969v1
Sphingomonas hankookensis	Bacteria;Proteobacteria;Alphaproteobacteria	CN3	SAMN04385624	PRJNA307692	GCA_001619955.1	https://github.com/hym0405/RNaseH_depletion/blob/master/representative_genomes_RefSeq/rRNA_sequence/GCA_001619955.1.rRNA.fa	https://github.com/hym0405/RNaseH_depletion/blob/master/representative_genomes_RefSeq/probe_sequence/GCA_001619955.1.probe.tsv	29	55	Contig	3.81284	67.1		LQQO01	63	3415	2016-04-13T00:00:00Z	ftp://ftp.ncbi.nlm.nih.gov/genomes/all/GCA/001/619/955/GCA_001619955.1_ASM161995v1	ftp://ftp.ncbi.nlm.nih.gov/genomes/all/GCF/001/619/955/GCF_001619955.1_ASM161995v1
Polynucleobacter duraquae	Bacteria;Proteobacteria;Betaproteobacteria	MWH-MoK4	SAMN02708862	PRJNA240713	GCA_000973625.1	https://github.com/hym0405/RNaseH_depletion/blob/master/representative_genomes_RefSeq/rRNA_sequence/GCA_000973625.1.rRNA.fa	https://github.com/hym0405/RNaseH_depletion/blob/master/representative_genomes_RefSeq/probe_sequence/GCA_000973625.1.probe.tsv	30	57	Complete	2.02629	45.2	chromosome:NZ_CP007501.1/CP007501.1		1	2023	2015-04-20T00:00:00Z	ftp://ftp.ncbi.nlm.nih.gov/genomes/all/GCA/000/973/625/GCA_000973625.1_ASM97362v1	ftp://ftp.ncbi.nlm.nih.gov/genomes/all/GCF/000/973/625/GCF_000973625.1_ASM97362v1
Defluviimonas alba	Bacteria;Proteobacteria;Alphaproteobacteria	cai42	SAMN03956960	PRJNA291966	GCA_001620265.1	https://github.com/hym0405/RNaseH_depletion/blob/master/representative_genomes_RefSeq/rRNA_sequence/GCA_001620265.1.rRNA.fa	https://github.com/hym0405/RNaseH_depletion/blob/master/representative_genomes_RefSeq/probe_sequence/GCA_001620265.1.probe.tsv	29	56	Complete	4.98761	66.5215	chromosome:NZ_CP012661.1/CP012661.1; plasmid cai42_plasmidA:NZ_CP012662.1/CP012662.1; plasmid cai42_plasmidB:NZ_CP012663.1/CP012663.1; plasmid cai42_plasmidC:NZ_CP012664.1/CP012664.1		4	4248	2016-04-15T00:00:00Z	ftp://ftp.ncbi.nlm.nih.gov/genomes/all/GCA/001/620/265/GCA_001620265.1_ASM162026v1	ftp://ftp.ncbi.nlm.nih.gov/genomes/all/GCF/001/620/265/GCF_001620265.1_ASM162026v1
Fictibacillus phosphorivorans	Bacteria;Terrabacteria group;Firmicutes	G25-29	SAMN03651894	PRJNA283510	GCA_001629705.2	https://github.com/hym0405/RNaseH_depletion/blob/master/representative_genomes_RefSeq/rRNA_sequence/GCA_001629705.2.rRNA.fa	https://github.com/hym0405/RNaseH_depletion/blob/master/representative_genomes_RefSeq/probe_sequence/GCA_001629705.2.probe.tsv	30	58	Complete	4.23067	39.3	chromosome:NZ_CP015378.1/CP015378.1		1	4207	2016-05-06T00:00:00Z	ftp://ftp.ncbi.nlm.nih.gov/genomes/all/GCA/001/629/705/GCA_001629705.2_ASM162970v2	ftp://ftp.ncbi.nlm.nih.gov/genomes/all/GCF/001/629/705/GCF_001629705.1_ASM162970v2
Pseudovibrio axinellae	Bacteria;Proteobacteria;Alphaproteobacteria	DSM 24994	SAMN05421798	PRJEB16991	GCA_900110875.1	https://github.com/hym0405/RNaseH_depletion/blob/master/representative_genomes_RefSeq/rRNA_sequence/GCA_900110875.1.rRNA.fa	https://github.com/hym0405/RNaseH_depletion/blob/master/representative_genomes_RefSeq/probe_sequence/GCA_900110875.1.probe.tsv	29	54	Scaffold	5.13199	50.3		FOFM01	93	4520	2016-10-29T00:00:00Z	ftp://ftp.ncbi.nlm.nih.gov/genomes/all/GCA/900/110/875/GCA_900110875.1_IMG-taxon_2684622848_annotated_assembly	ftp://ftp.ncbi.nlm.nih.gov/genomes/all/GCF/900/110/875/GCF_900110875.1_IMG-taxon_2684622848_annotated_assembly
Hydrotalea flava	Bacteria;FCB group;Bacteroidetes/Chlorobi group	5	SAMEA4028674	PRJEB14091	GCA_900089565.1	https://github.com/hym0405/RNaseH_depletion/blob/master/representative_genomes_RefSeq/rRNA_sequence/GCA_900089565.1.rRNA.fa	https://github.com/hym0405/RNaseH_depletion/blob/master/representative_genomes_RefSeq/probe_sequence/GCA_900089565.1.probe.tsv	30	55	Contig	1.10685	37.1		FLNP01	90	968	2016-07-19T00:00:00Z	ftp://ftp.ncbi.nlm.nih.gov/genomes/all/GCA/900/089/565/GCA_900089565.1_K06	ftp://ftp.ncbi.nlm.nih.gov/genomes/all/GCF/900/089/565/GCF_900089565.1_K06
Clostridium magnum DSM 2767	Bacteria;Terrabacteria group;Firmicutes	DSM 2767	SAMN04621187	PRJNA317552	GCA_001623875.1	https://github.com/hym0405/RNaseH_depletion/blob/master/representative_genomes_RefSeq/rRNA_sequence/GCA_001623875.1.rRNA.fa	https://github.com/hym0405/RNaseH_depletion/blob/master/representative_genomes_RefSeq/probe_sequence/GCA_001623875.1.probe.tsv	29	58	Contig	6.63493	32.1		LWAE01	25	5684	2016-04-19T00:00:00Z	ftp://ftp.ncbi.nlm.nih.gov/genomes/all/GCA/001/623/875/GCA_001623875.1_ASM162387v1	ftp://ftp.ncbi.nlm.nih.gov/genomes/all/GCF/001/623/875/GCF_001623875.1_ASM162387v1
Dietzia maris	Bacteria;Terrabacteria group;Actinobacteria	DSM 43672	SAMN04543680	PRJNA315745	GCA_001630765.1	https://github.com/hym0405/RNaseH_depletion/blob/master/representative_genomes_RefSeq/rRNA_sequence/GCA_001630765.1.rRNA.fa	https://github.com/hym0405/RNaseH_depletion/blob/master/representative_genomes_RefSeq/probe_sequence/GCA_001630765.1.probe.tsv	30	61	Contig	3.50537	70.9		LVFF01	57	3098	2016-04-25T00:00:00Z	ftp://ftp.ncbi.nlm.nih.gov/genomes/all/GCA/001/630/765/GCA_001630765.1_scaffolds	ftp://ftp.ncbi.nlm.nih.gov/genomes/all/GCF/001/630/765/GCF_001630765.1_scaffolds
Paenibacillus glucanolyticus	Bacteria;Terrabacteria group;Firmicutes	5162	SAMN04432816	PRJNA309413	GCA_001632305.1	https://github.com/hym0405/RNaseH_depletion/blob/master/representative_genomes_RefSeq/rRNA_sequence/GCA_001632305.1.rRNA.fa	https://github.com/hym0405/RNaseH_depletion/blob/master/representative_genomes_RefSeq/probe_sequence/GCA_001632305.1.probe.tsv	30	60	Chromosome	5.89759	49.2	chromosome:NZ_CP015286.1/CP015286.1		1	5133	2016-04-26T00:00:00Z	ftp://ftp.ncbi.nlm.nih.gov/genomes/all/GCA/001/632/305/GCA_001632305.1_ASM163230v1	ftp://ftp.ncbi.nlm.nih.gov/genomes/all/GCF/001/632/305/GCF_001632305.1_ASM163230v1
Paenibacillus gorillae	Bacteria;Terrabacteria group;Firmicutes	G1	SAMEA3138837	PRJEB622	GCA_000513275.1	https://github.com/hym0405/RNaseH_depletion/blob/master/representative_genomes_RefSeq/rRNA_sequence/GCA_000513275.1.rRNA.fa	https://github.com/hym0405/RNaseH_depletion/blob/master/representative_genomes_RefSeq/probe_sequence/GCA_000513275.1.probe.tsv	29	58	Contig	6.25797	48.8		CBVJ01	167	5320	2013-11-26T00:00:00Z	ftp://ftp.ncbi.nlm.nih.gov/genomes/all/GCA/000/513/275/GCA_000513275.1_G1	ftp://ftp.ncbi.nlm.nih.gov/genomes/all/GCF/000/513/275/GCF_000513275.1_G1
bacterium 2013Ark19i	Bacteria;unclassified Bacteria;unclassified Bacteria (miscellaneous)	2013Arg14	SAMEA2826839	PRJEB7439	GCA_900078745.1	https://github.com/hym0405/RNaseH_depletion/blob/master/representative_genomes_RefSeq/rRNA_sequence/GCA_900078745.1.rRNA.fa	https://github.com/hym0405/RNaseH_depletion/blob/master/representative_genomes_RefSeq/probe_sequence/GCA_900078745.1.probe.tsv	30	57	Scaffold	2.38684	38.5		FKII01	100	1471	2016-04-07T00:00:00Z	ftp://ftp.ncbi.nlm.nih.gov/genomes/all/GCA/900/078/745/GCA_900078745.1_2013Arg14A	ftp://ftp.ncbi.nlm.nih.gov/genomes/all/GCF/900/078/745/GCF_900078745.1_2013Arg14A
Anoxybacillus amylolyticus	Bacteria;Terrabacteria group;Firmicutes	DSM 15939	SAMN04570556	PRJNA315823	GCA_001634285.1	https://github.com/hym0405/RNaseH_depletion/blob/master/representative_genomes_RefSeq/rRNA_sequence/GCA_001634285.1.rRNA.fa	https://github.com/hym0405/RNaseH_depletion/blob/master/representative_genomes_RefSeq/probe_sequence/GCA_001634285.1.probe.tsv	30	58	Complete	3.15827	43.6322	chromosome:NZ_CP015438.1/CP015438.1; plasmid pDSM15939_1:NZ_CP015439.1/CP015439.1; plasmid pDSM15939_2:NZ_CP015440.1/CP015440.1		3	3067	2016-04-29T00:00:00Z	ftp://ftp.ncbi.nlm.nih.gov/genomes/all/GCA/001/634/285/GCA_001634285.1_ASM163428v1	ftp://ftp.ncbi.nlm.nih.gov/genomes/all/GCF/001/634/285/GCF_001634285.1_ASM163428v1
Erythrobacter atlanticus	Bacteria;Proteobacteria;Alphaproteobacteria	s21-N3	SAMN03565637	PRJNA241282	GCA_001077815.2	https://github.com/hym0405/RNaseH_depletion/blob/master/representative_genomes_RefSeq/rRNA_sequence/GCA_001077815.2.rRNA.fa	https://github.com/hym0405/RNaseH_depletion/blob/master/representative_genomes_RefSeq/probe_sequence/GCA_001077815.2.probe.tsv	29	55	Complete	3.22636	58.3525	chromosome:NZ_CP011310.1/CP011310.1; plasmid unnamed:NZ_CP015441.1/CP015441.1		2	3034	2015-07-14T00:00:00Z	ftp://ftp.ncbi.nlm.nih.gov/genomes/all/GCA/001/077/815/GCA_001077815.2_ASM107781v2	ftp://ftp.ncbi.nlm.nih.gov/genomes/all/GCF/001/077/815/GCF_001077815.2_ASM107781v2
Algibacter alginicilyticus	Bacteria;FCB group;Bacteroidetes/Chlorobi group	HZ22	SAMN04156175	PRJNA298144	GCA_001310225.1	https://github.com/hym0405/RNaseH_depletion/blob/master/representative_genomes_RefSeq/rRNA_sequence/GCA_001310225.1.rRNA.fa	https://github.com/hym0405/RNaseH_depletion/blob/master/representative_genomes_RefSeq/probe_sequence/GCA_001310225.1.probe.tsv	30	56	Complete	3.99477	31.8	chromosome:NZ_CP012898.1/CP012898.1		1	3276	2015-10-13T00:00:00Z	ftp://ftp.ncbi.nlm.nih.gov/genomes/all/GCA/001/310/225/GCA_001310225.1_ASM131022v1	ftp://ftp.ncbi.nlm.nih.gov/genomes/all/GCF/001/310/225/GCF_001310225.1_ASM131022v1
Moraxella ovis	Bacteria;Proteobacteria;Gammaproteobacteria	199/55	SAMN03455375	PRJNA280058	GCA_001636015.1	https://github.com/hym0405/RNaseH_depletion/blob/master/representative_genomes_RefSeq/rRNA_sequence/GCA_001636015.1.rRNA.fa	https://github.com/hym0405/RNaseH_depletion/blob/master/representative_genomes_RefSeq/probe_sequence/GCA_001636015.1.probe.tsv	30	57	Complete	2.3061	45.3015	chromosome:NZ_CP011158.1/CP011158.1; plasmid pMOV1:NZ_CP011159.1/CP011159.1		2	2085	2016-05-02T00:00:00Z	ftp://ftp.ncbi.nlm.nih.gov/genomes/all/GCA/001/636/015/GCA_001636015.1_ASM163601v1	ftp://ftp.ncbi.nlm.nih.gov/genomes/all/GCF/001/636/015/GCF_001636015.1_ASM163601v1
Bacillus gottheilii	Bacteria;Terrabacteria group;Firmicutes	FJAT-2394	SAMN04544312	PRJNA315342	GCA_001636345.1	https://github.com/hym0405/RNaseH_depletion/blob/master/representative_genomes_RefSeq/rRNA_sequence/GCA_001636345.1.rRNA.fa	https://github.com/hym0405/RNaseH_depletion/blob/master/representative_genomes_RefSeq/probe_sequence/GCA_001636345.1.probe.tsv	30	58	Scaffold	4.58685	39		LUUP01	3	4300	2016-05-03T00:00:00Z	ftp://ftp.ncbi.nlm.nih.gov/genomes/all/GCA/001/636/345/GCA_001636345.1_ASM163634v1	ftp://ftp.ncbi.nlm.nih.gov/genomes/all/GCF/001/636/345/GCF_001636345.1_ASM163634v1
Bacillus mesonae	Bacteria;Terrabacteria group;Firmicutes	FJAT-13985	SAMN04544314	PRJNA315345	GCA_001636315.1	https://github.com/hym0405/RNaseH_depletion/blob/master/representative_genomes_RefSeq/rRNA_sequence/GCA_001636315.1.rRNA.fa	https://github.com/hym0405/RNaseH_depletion/blob/master/representative_genomes_RefSeq/probe_sequence/GCA_001636315.1.probe.tsv	30	74	Scaffold	5.80773	40.3		LUUQ01	2	5309	2016-05-03T00:00:00Z	ftp://ftp.ncbi.nlm.nih.gov/genomes/all/GCA/001/636/315/GCA_001636315.1_ASM163631v1	ftp://ftp.ncbi.nlm.nih.gov/genomes/all/GCF/001/636/315/GCF_001636315.1_ASM163631v1
Bacillus horneckiae	Bacteria;Terrabacteria group;Firmicutes	FJAT-2351	SAMN04544310	PRJNA315340	GCA_001636335.1	https://github.com/hym0405/RNaseH_depletion/blob/master/representative_genomes_RefSeq/rRNA_sequence/GCA_001636335.1.rRNA.fa	https://github.com/hym0405/RNaseH_depletion/blob/master/representative_genomes_RefSeq/probe_sequence/GCA_001636335.1.probe.tsv	30	58	Scaffold	4.13159	37.4		LUUN01	5	3825	2016-05-03T00:00:00Z	ftp://ftp.ncbi.nlm.nih.gov/genomes/all/GCA/001/636/335/GCA_001636335.1_ASM163633v1	ftp://ftp.ncbi.nlm.nih.gov/genomes/all/GCF/001/636/335/GCF_001636335.1_ASM163633v1
Bacillus eiseniae	Bacteria;Terrabacteria group;Firmicutes	FJAT-2352	SAMN04544311	PRJNA315341	GCA_001636325.1	https://github.com/hym0405/RNaseH_depletion/blob/master/representative_genomes_RefSeq/rRNA_sequence/GCA_001636325.1.rRNA.fa	https://github.com/hym0405/RNaseH_depletion/blob/master/representative_genomes_RefSeq/probe_sequence/GCA_001636325.1.probe.tsv	30	58	Scaffold	5.47108	37.6		LUUO01	9	5213	2016-05-03T00:00:00Z	ftp://ftp.ncbi.nlm.nih.gov/genomes/all/GCA/001/636/325/GCA_001636325.1_ASM163632v1	ftp://ftp.ncbi.nlm.nih.gov/genomes/all/GCF/001/636/325/GCF_001636325.1_ASM163632v1
Bacillus acidicola	Bacteria;Terrabacteria group;Firmicutes	FJAT-2406	SAMN04633494	PRJNA318153	GCA_001636425.1	https://github.com/hym0405/RNaseH_depletion/blob/master/representative_genomes_RefSeq/rRNA_sequence/GCA_001636425.1.rRNA.fa	https://github.com/hym0405/RNaseH_depletion/blob/master/representative_genomes_RefSeq/probe_sequence/GCA_001636425.1.probe.tsv	30	58	Scaffold	5.13836	39.4		LWJG01	7	4588	2016-05-03T00:00:00Z	ftp://ftp.ncbi.nlm.nih.gov/genomes/all/GCA/001/636/425/GCA_001636425.1_ASM163642v1	ftp://ftp.ncbi.nlm.nih.gov/genomes/all/GCF/001/636/425/GCF_001636425.1_ASM163642v1
Kosmotoga arenicorallina S304	Bacteria;Thermotogae;Thermotogae	S304	SAMN02643424	PRJNA236148	GCA_001636545.1	https://github.com/hym0405/RNaseH_depletion/blob/master/representative_genomes_RefSeq/rRNA_sequence/GCA_001636545.1.rRNA.fa	https://github.com/hym0405/RNaseH_depletion/blob/master/representative_genomes_RefSeq/probe_sequence/GCA_001636545.1.probe.tsv	30	No 23S rRNA annotation by RNAmmer	Contig	2.11363	41		JFHK01	40	1904	2016-05-04T00:00:00Z	ftp://ftp.ncbi.nlm.nih.gov/genomes/all/GCA/001/636/545/GCA_001636545.1_K.arenicorallinaCLCassembly	ftp://ftp.ncbi.nlm.nih.gov/genomes/all/GCF/001/636/545/GCF_001636545.1_K.arenicorallinaCLCassembly
Paenibacillus antarcticus	Bacteria;Terrabacteria group;Firmicutes	CECT 5836	SAMN04574068	PRJNA316043	GCA_001637225.1	https://github.com/hym0405/RNaseH_depletion/blob/master/representative_genomes_RefSeq/rRNA_sequence/GCA_001637225.1.rRNA.fa	https://github.com/hym0405/RNaseH_depletion/blob/master/representative_genomes_RefSeq/probe_sequence/GCA_001637225.1.probe.tsv	30	58	Contig	5.37267	40.5		LVJI01	55	4723	2016-05-05T00:00:00Z	ftp://ftp.ncbi.nlm.nih.gov/genomes/all/GCA/001/637/225/GCA_001637225.1_ASM163722v1	ftp://ftp.ncbi.nlm.nih.gov/genomes/all/GCF/001/637/225/GCF_001637225.1_ASM163722v1
Marinomonas aquimarina	Bacteria;Proteobacteria;Gammaproteobacteria	CECT 5080	SAMEA4019367	PRJEB14208	GCA_900089755.1	https://github.com/hym0405/RNaseH_depletion/blob/master/representative_genomes_RefSeq/rRNA_sequence/GCA_900089755.1.rRNA.fa	https://github.com/hym0405/RNaseH_depletion/blob/master/representative_genomes_RefSeq/probe_sequence/GCA_900089755.1.probe.tsv	30	57	Contig	3.65963	48.9		FLOC01	47	3291	2016-06-24T00:00:00Z	ftp://ftp.ncbi.nlm.nih.gov/genomes/all/GCA/900/089/755/GCA_900089755.1_MaquimarinaCECT5080_SPAdes_Prokka	ftp://ftp.ncbi.nlm.nih.gov/genomes/all/GCF/900/089/755/GCF_900089755.1_MaquimarinaCECT5080_SPAdes_Prokka
Polaribacter atrinae	Bacteria;FCB group;Bacteroidetes/Chlorobi group	KACC 17473	SAMN04390154	PRJNA308254	GCA_001640115.1	https://github.com/hym0405/RNaseH_depletion/blob/master/representative_genomes_RefSeq/rRNA_sequence/GCA_001640115.1.rRNA.fa	https://github.com/hym0405/RNaseH_depletion/blob/master/representative_genomes_RefSeq/probe_sequence/GCA_001640115.1.probe.tsv	30	57	Contig	3.9427	30.4		LVWE01	113	3271	2016-05-06T00:00:00Z	ftp://ftp.ncbi.nlm.nih.gov/genomes/all/GCA/001/640/115/GCA_001640115.1_ASM164011v1	ftp://ftp.ncbi.nlm.nih.gov/genomes/all/GCF/001/640/115/GCF_001640115.1_ASM164011v1
Azospirillum humicireducens	Bacteria;Proteobacteria;Alphaproteobacteria	SgZ-5	SAMN04858219	PRJNA318554	GCA_001639105.2	https://github.com/hym0405/RNaseH_depletion/blob/master/representative_genomes_RefSeq/rRNA_sequence/GCA_001639105.2.rRNA.fa	https://github.com/hym0405/RNaseH_depletion/blob/master/representative_genomes_RefSeq/probe_sequence/GCA_001639105.2.probe.tsv	29	63	Chromosome	6.8627	67.4979	chromosome:NZ_CP015285.1/CP015285.1; plasmid pYZ1:NZ_CP028902.1/CP028902.1; plasmid pYZ2:NZ_CP028903.1/CP028903.1; plasmid pYZ3:NZ_CP028904.1/CP028904.1; plasmid pYZ4:NZ_CP028905.1/CP028905.1; plasmid pYZ5:NZ_CP028906.1/CP028906.1; plasmid pYZ6:NZ_CP028907.1/CP028907.1		7	5762	2016-05-06T00:00:00Z	ftp://ftp.ncbi.nlm.nih.gov/genomes/all/GCA/001/639/105/GCA_001639105.2_ASM163910v2	ftp://ftp.ncbi.nlm.nih.gov/genomes/all/GCF/001/639/105/GCF_001639105.2_ASM163910v2
Dyella thiooxydans	Bacteria;Proteobacteria;Gammaproteobacteria	ATSB10	SAMN04433089	PRJNA309454	GCA_001641285.1	https://github.com/hym0405/RNaseH_depletion/blob/master/representative_genomes_RefSeq/rRNA_sequence/GCA_001641285.1.rRNA.fa	https://github.com/hym0405/RNaseH_depletion/blob/master/representative_genomes_RefSeq/probe_sequence/GCA_001641285.1.probe.tsv	30	57	Complete	4.22717	68	chromosome:NZ_CP014841.1/CP014841.1		1	3705	2016-05-10T00:00:00Z	ftp://ftp.ncbi.nlm.nih.gov/genomes/all/GCA/001/641/285/GCA_001641285.1_ASM164128v1	ftp://ftp.ncbi.nlm.nih.gov/genomes/all/GCF/001/641/285/GCF_001641285.1_ASM164128v1
Bradyrhizobium neotropicale	Bacteria;Proteobacteria;Alphaproteobacteria	BR 10247	SAMN04457964	PRJNA311013	GCA_001641695.1	https://github.com/hym0405/RNaseH_depletion/blob/master/representative_genomes_RefSeq/rRNA_sequence/GCA_001641695.1.rRNA.fa	https://github.com/hym0405/RNaseH_depletion/blob/master/representative_genomes_RefSeq/probe_sequence/GCA_001641695.1.probe.tsv	29	57	Scaffold	8.67933	63.6		LSEF01	125	7737	2016-05-10T00:00:00Z	ftp://ftp.ncbi.nlm.nih.gov/genomes/all/GCA/001/641/695/GCA_001641695.1_ASM164169v1	ftp://ftp.ncbi.nlm.nih.gov/genomes/all/GCF/001/641/695/GCF_001641695.1_ASM164169v1
Tamlana agarivorans	Bacteria;FCB group;Bacteroidetes/Chlorobi group	JW-26	SAMN04876002	PRJNA318968	GCA_001642835.1	https://github.com/hym0405/RNaseH_depletion/blob/master/representative_genomes_RefSeq/rRNA_sequence/GCA_001642835.1.rRNA.fa	https://github.com/hym0405/RNaseH_depletion/blob/master/representative_genomes_RefSeq/probe_sequence/GCA_001642835.1.probe.tsv	30	56	Contig	3.83411	34.8		LXEI01	51	3193	2016-05-12T00:00:00Z	ftp://ftp.ncbi.nlm.nih.gov/genomes/all/GCA/001/642/835/GCA_001642835.1_ASM164283v1	ftp://ftp.ncbi.nlm.nih.gov/genomes/all/GCF/001/642/835/GCF_001642835.1_ASM164283v1
Mariniblastus fucicola	Bacteria;PVC group;Planctomycetes	FC18	SAMN03253105	PRJNA269225	GCA_001642875.1	https://github.com/hym0405/RNaseH_depletion/blob/master/representative_genomes_RefSeq/rRNA_sequence/GCA_001642875.1.rRNA.fa	https://github.com/hym0405/RNaseH_depletion/blob/master/representative_genomes_RefSeq/probe_sequence/GCA_001642875.1.probe.tsv	30	67	Contig	6.52982	53.4		LWSI01	57	5081	2016-05-12T00:00:00Z	ftp://ftp.ncbi.nlm.nih.gov/genomes/all/GCA/001/642/875/GCA_001642875.1_ASM164287v1	ftp://ftp.ncbi.nlm.nih.gov/genomes/all/GCF/001/642/875/GCF_001642875.1_ASM164287v1
Roseimaritima ulvae	Bacteria;PVC group;Planctomycetes	DSM 25454	SAMN03253104	PRJNA269223	GCA_001642915.1	https://github.com/hym0405/RNaseH_depletion/blob/master/representative_genomes_RefSeq/rRNA_sequence/GCA_001642915.1.rRNA.fa	https://github.com/hym0405/RNaseH_depletion/blob/master/representative_genomes_RefSeq/probe_sequence/GCA_001642915.1.probe.tsv	30	58	Contig	8.11932	59.1		LWSJ01	103	5638	2016-05-12T00:00:00Z	ftp://ftp.ncbi.nlm.nih.gov/genomes/all/GCA/001/642/915/GCA_001642915.1_ASM164291v1	ftp://ftp.ncbi.nlm.nih.gov/genomes/all/GCF/001/642/915/GCF_001642915.1_ASM164291v1
Domibacillus aminovorans	Bacteria;Terrabacteria group;Firmicutes	DSM 4337	SAMN04357284	PRJNA306602	GCA_001643245.1	https://github.com/hym0405/RNaseH_depletion/blob/master/representative_genomes_RefSeq/rRNA_sequence/GCA_001643245.1.rRNA.fa	https://github.com/hym0405/RNaseH_depletion/blob/master/representative_genomes_RefSeq/probe_sequence/GCA_001643245.1.probe.tsv	30	58	Scaffold	4.04219	40.6		LQWZ01	38	3945	2016-05-13T00:00:00Z	ftp://ftp.ncbi.nlm.nih.gov/genomes/all/GCA/001/643/245/GCA_001643245.1_ASM164324v1	ftp://ftp.ncbi.nlm.nih.gov/genomes/all/GCF/001/643/245/GCF_001643245.1_ASM164324v1
Rubripirellula obstinata	Bacteria;PVC group;Planctomycetes	CECT 8602	SAMN03252601	PRJNA269220	GCA_001642955.1	https://github.com/hym0405/RNaseH_depletion/blob/master/representative_genomes_RefSeq/rRNA_sequence/GCA_001642955.1.rRNA.fa	https://github.com/hym0405/RNaseH_depletion/blob/master/representative_genomes_RefSeq/probe_sequence/GCA_001642955.1.probe.tsv	30	57	Contig	6.57871	54.1		LWSK01	307	5000	2016-05-12T00:00:00Z	ftp://ftp.ncbi.nlm.nih.gov/genomes/all/GCA/001/642/955/GCA_001642955.1_ASM164295v1	ftp://ftp.ncbi.nlm.nih.gov/genomes/all/GCF/001/642/955/GCF_001642955.1_ASM164295v1
Capnocytophaga canis	Bacteria;FCB group;Bacteroidetes/Chlorobi group	CcD38	SAMEA3180118	PRJEB8046	GCA_000827555.1	https://github.com/hym0405/RNaseH_depletion/blob/master/representative_genomes_RefSeq/rRNA_sequence/GCA_000827555.1.rRNA.fa	https://github.com/hym0405/RNaseH_depletion/blob/master/representative_genomes_RefSeq/probe_sequence/GCA_000827555.1.probe.tsv	30	56	Contig	2.57589	35.6		CDOI01	216	2034	2015-01-20T00:00:00Z	ftp://ftp.ncbi.nlm.nih.gov/genomes/all/GCA/000/827/555/GCA_000827555.1_CcanD38.1	ftp://ftp.ncbi.nlm.nih.gov/genomes/all/GCF/000/827/555/GCF_000827555.1_CcanD38.1
Methylomonas lenta	Bacteria;Proteobacteria;Gammaproteobacteria	R-45370	SAMN04555164	PRJNA315274	GCA_001644015.1	https://github.com/hym0405/RNaseH_depletion/blob/master/representative_genomes_RefSeq/rRNA_sequence/GCA_001644015.1.rRNA.fa	https://github.com/hym0405/RNaseH_depletion/blob/master/representative_genomes_RefSeq/probe_sequence/GCA_001644015.1.probe.tsv	30	57	Contig	4.70386	46.6		LUUI01	171	4198	2016-05-16T00:00:00Z	ftp://ftp.ncbi.nlm.nih.gov/genomes/all/GCA/001/644/015/GCA_001644015.1_ASM164401v1	ftp://ftp.ncbi.nlm.nih.gov/genomes/all/GCF/001/644/015/GCF_001644015.1_ASM164401v1
Deinococcus puniceus	Bacteria;Terrabacteria group;Deinococcus-Thermus	DY1	SAMN03285365	PRJNA272727	GCA_001644565.1	https://github.com/hym0405/RNaseH_depletion/blob/master/representative_genomes_RefSeq/rRNA_sequence/GCA_001644565.1.rRNA.fa	https://github.com/hym0405/RNaseH_depletion/blob/master/representative_genomes_RefSeq/probe_sequence/GCA_001644565.1.probe.tsv	29	57	Complete	2.97198	62.6	chromosome:NZ_CP011387.1/CP011387.1		1	2681	2016-05-16T00:00:00Z	ftp://ftp.ncbi.nlm.nih.gov/genomes/all/GCA/001/644/565/GCA_001644565.1_ASM164456v1	ftp://ftp.ncbi.nlm.nih.gov/genomes/all/GCF/001/644/565/GCF_001644565.1_ASM164456v1
Paenibacillus swuensis	Bacteria;Terrabacteria group;Firmicutes	DY6	SAMN03287568	PRJNA272872	GCA_001644605.1	https://github.com/hym0405/RNaseH_depletion/blob/master/representative_genomes_RefSeq/rRNA_sequence/GCA_001644605.1.rRNA.fa	https://github.com/hym0405/RNaseH_depletion/blob/master/representative_genomes_RefSeq/probe_sequence/GCA_001644605.1.probe.tsv	30	58	Complete	5.0126	48.9	chromosome:NZ_CP011388.1/CP011388.1		1	4363	2016-05-16T00:00:00Z	ftp://ftp.ncbi.nlm.nih.gov/genomes/all/GCA/001/644/605/GCA_001644605.1_ASM164460v1	ftp://ftp.ncbi.nlm.nih.gov/genomes/all/GCF/001/644/605/GCF_001644605.1_ASM164460v1
Marinomonas atlantica	Bacteria;Proteobacteria;Gammaproteobacteria	Cmf 18.22	SAMN04506809	PRJNA312797	GCA_001639725.1	https://github.com/hym0405/RNaseH_depletion/blob/master/representative_genomes_RefSeq/rRNA_sequence/GCA_001639725.1.rRNA.fa	https://github.com/hym0405/RNaseH_depletion/blob/master/representative_genomes_RefSeq/probe_sequence/GCA_001639725.1.probe.tsv	30	57	Contig	3.86105	44.6		LTAW01	69	3588	2016-04-29T00:00:00Z	ftp://ftp.ncbi.nlm.nih.gov/genomes/all/GCA/001/639/725/GCA_001639725.1_ASM163972v1	ftp://ftp.ncbi.nlm.nih.gov/genomes/all/GCF/001/639/725/GCF_001639725.1_ASM163972v1
Denitrobacterium detoxificans	Bacteria;Terrabacteria group;Actinobacteria	NPOH1	SAMN03610232	PRJNA283216	GCA_001643775.1	https://github.com/hym0405/RNaseH_depletion/blob/master/representative_genomes_RefSeq/rRNA_sequence/GCA_001643775.1.rRNA.fa	https://github.com/hym0405/RNaseH_depletion/blob/master/representative_genomes_RefSeq/probe_sequence/GCA_001643775.1.probe.tsv	29	59	Complete	2.44625	59.5	chromosome:NZ_CP011402.1/CP011402.1		1	1906	2016-05-16T00:00:00Z	ftp://ftp.ncbi.nlm.nih.gov/genomes/all/GCA/001/643/775/GCA_001643775.1_ASM164377v1	ftp://ftp.ncbi.nlm.nih.gov/genomes/all/GCF/001/643/775/GCF_001643775.1_ASM164377v1
Rhodococcus kyotonensis	Bacteria;Terrabacteria group;Actinobacteria	KB10	SAMN04545449	PRJNA314554	GCA_001645385.1	https://github.com/hym0405/RNaseH_depletion/blob/master/representative_genomes_RefSeq/rRNA_sequence/GCA_001645385.1.rRNA.fa	https://github.com/hym0405/RNaseH_depletion/blob/master/representative_genomes_RefSeq/probe_sequence/GCA_001645385.1.probe.tsv	30	69	Scaffold	5.47107	65.2		LVHI01	41	4893	2016-05-17T00:00:00Z	ftp://ftp.ncbi.nlm.nih.gov/genomes/all/GCA/001/645/385/GCA_001645385.1_ASM164538v1	ftp://ftp.ncbi.nlm.nih.gov/genomes/all/GCF/001/645/385/GCF_001645385.1_ASM164538v1
Rufibacter roseus	Bacteria;FCB group;Bacteroidetes/Chlorobi group	CCM 8621	SAMN04419563	PRJNA309044	GCA_001647285.1	https://github.com/hym0405/RNaseH_depletion/blob/master/representative_genomes_RefSeq/rRNA_sequence/GCA_001647285.1.rRNA.fa	https://github.com/hym0405/RNaseH_depletion/blob/master/representative_genomes_RefSeq/probe_sequence/GCA_001647285.1.probe.tsv	29	57	Contig	5.11779	46.3		LRML01	39	4144	2016-05-02T00:00:00Z	ftp://ftp.ncbi.nlm.nih.gov/genomes/all/GCA/001/647/285/GCA_001647285.1_ASM164728v1	ftp://ftp.ncbi.nlm.nih.gov/genomes/all/GCF/001/647/285/GCF_001647285.1_ASM164728v1
Rhodococcus kunmingensis	Bacteria;Terrabacteria group;Actinobacteria	DSM 45001	SAMN04357316	PRJNA306614	GCA_001646865.1	https://github.com/hym0405/RNaseH_depletion/blob/master/representative_genomes_RefSeq/rRNA_sequence/GCA_001646865.1.rRNA.fa	https://github.com/hym0405/RNaseH_depletion/blob/master/representative_genomes_RefSeq/probe_sequence/GCA_001646865.1.probe.tsv	30	62	Contig	5.62278	66.2		LRRB01	330	4885	2016-05-18T00:00:00Z	ftp://ftp.ncbi.nlm.nih.gov/genomes/all/GCA/001/646/865/GCA_001646865.1_rk21	ftp://ftp.ncbi.nlm.nih.gov/genomes/all/GCF/001/646/865/GCF_001646865.1_rk21
Endozoicomonas atrinae	Bacteria;Proteobacteria;Gammaproteobacteria	WP70	SAMN03978955	PRJNA292506	GCA_001647025.2	https://github.com/hym0405/RNaseH_depletion/blob/master/representative_genomes_RefSeq/rRNA_sequence/GCA_001647025.2.rRNA.fa	https://github.com/hym0405/RNaseH_depletion/blob/master/representative_genomes_RefSeq/probe_sequence/GCA_001647025.2.probe.tsv	27	57	Scaffold	6.68742	47.9		LUKQ02	980	5476	2016-05-18T00:00:00Z	ftp://ftp.ncbi.nlm.nih.gov/genomes/all/GCA/001/647/025/GCA_001647025.2_EnAtr_2.0	ftp://ftp.ncbi.nlm.nih.gov/genomes/all/GCF/001/647/025/GCF_001647025.1_EnAtr_2.0
Tsukamurella pseudospumae	Bacteria;Terrabacteria group;Actinobacteria	JCM 13375	SAMN04457859	PRJNA311106	GCA_001575205.1	https://github.com/hym0405/RNaseH_depletion/blob/master/representative_genomes_RefSeq/rRNA_sequence/GCA_001575205.1.rRNA.fa	https://github.com/hym0405/RNaseH_depletion/blob/master/representative_genomes_RefSeq/probe_sequence/GCA_001575205.1.probe.tsv	24	No 23S rRNA annotation by RNAmmer	Contig	4.93905	70.3		LSRE01	69	4644	2016-02-26T00:00:00Z	ftp://ftp.ncbi.nlm.nih.gov/genomes/all/GCA/001/575/205/GCA_001575205.1_ASM157520v1	ftp://ftp.ncbi.nlm.nih.gov/genomes/all/GCF/001/575/205/GCF_001575205.1_ASM157520v1
Magnetospirillum moscoviense	Bacteria;Proteobacteria;Alphaproteobacteria	BB-1	SAMN04851435	PRJNA318449	GCA_001650635.1	https://github.com/hym0405/RNaseH_depletion/blob/master/representative_genomes_RefSeq/rRNA_sequence/GCA_001650635.1.rRNA.fa	https://github.com/hym0405/RNaseH_depletion/blob/master/representative_genomes_RefSeq/probe_sequence/GCA_001650635.1.probe.tsv	29	54	Contig	4.1645	65.2		LWQU01	207	3766	2016-05-24T00:00:00Z	ftp://ftp.ncbi.nlm.nih.gov/genomes/all/GCA/001/650/635/GCA_001650635.1_ASM165063v1	ftp://ftp.ncbi.nlm.nih.gov/genomes/all/GCF/001/650/635/GCF_001650635.1_ASM165063v1
Magnetospirillum marisnigri	Bacteria;Proteobacteria;Alphaproteobacteria	SP-1	SAMN04851434	PRJNA318445	GCA_001650715.1	https://github.com/hym0405/RNaseH_depletion/blob/master/representative_genomes_RefSeq/rRNA_sequence/GCA_001650715.1.rRNA.fa	https://github.com/hym0405/RNaseH_depletion/blob/master/representative_genomes_RefSeq/probe_sequence/GCA_001650715.1.probe.tsv	29	54	Scaffold	4.61982	64.7		LWQT01	131	4145	2016-05-24T00:00:00Z	ftp://ftp.ncbi.nlm.nih.gov/genomes/all/GCA/001/650/715/GCA_001650715.1_ASM165071v1	ftp://ftp.ncbi.nlm.nih.gov/genomes/all/GCF/001/650/715/GCF_001650715.1_ASM165071v1
Photobacterium jeanii	Bacteria;Proteobacteria;Gammaproteobacteria	R-40508	SAMN04571864	PRJNA315906	GCA_001650345.1	https://github.com/hym0405/RNaseH_depletion/blob/master/representative_genomes_RefSeq/rRNA_sequence/GCA_001650345.1.rRNA.fa	https://github.com/hym0405/RNaseH_depletion/blob/master/representative_genomes_RefSeq/probe_sequence/GCA_001650345.1.probe.tsv	15	49	Contig	5.04704	45.1		LVHF01	33	4342	2016-05-24T00:00:00Z	ftp://ftp.ncbi.nlm.nih.gov/genomes/all/GCA/001/650/345/GCA_001650345.1_ASM165034v1	ftp://ftp.ncbi.nlm.nih.gov/genomes/all/GCF/001/650/345/GCF_001650345.1_ASM165034v1
Polynucleobacter asymbioticus QLW-P1DMWA-1	Bacteria;Proteobacteria;Betaproteobacteria	QLW-P1DMWA-1	SAMN02598371	PRJNA16679	GCA_000016345.1	https://github.com/hym0405/RNaseH_depletion/blob/master/representative_genomes_RefSeq/rRNA_sequence/GCA_000016345.1.rRNA.fa	https://github.com/hym0405/RNaseH_depletion/blob/master/representative_genomes_RefSeq/probe_sequence/GCA_000016345.1.probe.tsv	30	57	Complete	2.15949	44.8	chromosome:NC_009379.1/CP000655.1		1	2113	2007-04-12T00:00:00Z	ftp://ftp.ncbi.nlm.nih.gov/genomes/all/GCA/000/016/345/GCA_000016345.1_ASM1634v1	ftp://ftp.ncbi.nlm.nih.gov/genomes/all/GCF/000/016/345/GCF_000016345.1_ASM1634v1
Dietzia timorensis	Bacteria;Terrabacteria group;Actinobacteria	ID05-A0528	SAMN04219460	PRJNA345110	GCA_001659785.1	https://github.com/hym0405/RNaseH_depletion/blob/master/representative_genomes_RefSeq/rRNA_sequence/GCA_001659785.1.rRNA.fa	https://github.com/hym0405/RNaseH_depletion/blob/master/representative_genomes_RefSeq/probe_sequence/GCA_001659785.1.probe.tsv	30	61	Complete	3.60789	65.6	chromosome:NZ_CP015961.1/CP015961.1		1	3189	2016-06-07T00:00:00Z	ftp://ftp.ncbi.nlm.nih.gov/genomes/all/GCA/001/659/785/GCA_001659785.1_ASM165978v1	ftp://ftp.ncbi.nlm.nih.gov/genomes/all/GCF/001/659/785/GCF_001659785.1_ASM165978v1
Ochrobactrum pseudogrignonense	Bacteria;Proteobacteria;Alphaproteobacteria	K8	SAMN04994838	PRJNA321461	GCA_001652485.1	https://github.com/hym0405/RNaseH_depletion/blob/master/representative_genomes_RefSeq/rRNA_sequence/GCA_001652485.1.rRNA.fa	https://github.com/hym0405/RNaseH_depletion/blob/master/representative_genomes_RefSeq/probe_sequence/GCA_001652485.1.probe.tsv	29	58	Complete	4.9928	53.7131	chromosome 1:NZ_CP015775.1/CP015775.1; chromosome 2:NZ_CP015776.1/CP015776.1		2	4577	2016-05-26T00:00:00Z	ftp://ftp.ncbi.nlm.nih.gov/genomes/all/GCA/001/652/485/GCA_001652485.1_ASM165248v1	ftp://ftp.ncbi.nlm.nih.gov/genomes/all/GCF/001/652/485/GCF_001652485.1_ASM165248v1
Thermosulfurimonas dismutans	Bacteria;Thermodesulfobacteria;Thermodesulfobacteria	S95	SAMN04623574	PRJNA317713	GCA_001652585.1	https://github.com/hym0405/RNaseH_depletion/blob/master/representative_genomes_RefSeq/rRNA_sequence/GCA_001652585.1.rRNA.fa	https://github.com/hym0405/RNaseH_depletion/blob/master/representative_genomes_RefSeq/probe_sequence/GCA_001652585.1.probe.tsv	31	60	Contig	2.11993	50.1		LWLG01	61	2048	2016-05-26T00:00:00Z	ftp://ftp.ncbi.nlm.nih.gov/genomes/all/GCA/001/652/585/GCA_001652585.1_ASM165258v1	ftp://ftp.ncbi.nlm.nih.gov/genomes/all/GCF/001/652/585/GCF_001652585.1_ASM165258v1
Streptococcus pantholopis	Bacteria;Terrabacteria group;Firmicutes	TA 26	SAMN04534843	PRJNA314407	GCA_001642085.1	https://github.com/hym0405/RNaseH_depletion/blob/master/representative_genomes_RefSeq/rRNA_sequence/GCA_001642085.1.rRNA.fa	https://github.com/hym0405/RNaseH_depletion/blob/master/representative_genomes_RefSeq/probe_sequence/GCA_001642085.1.probe.tsv	30	57	Complete	2.2413	42	chromosome:NZ_CP014699.1/CP014699.1		1	2000	2016-05-11T00:00:00Z	ftp://ftp.ncbi.nlm.nih.gov/genomes/all/GCA/001/642/085/GCA_001642085.1_ASM164208v1	ftp://ftp.ncbi.nlm.nih.gov/genomes/all/GCF/001/642/085/GCF_001642085.1_ASM164208v1
Enterococcus thailandicus	Bacteria;Terrabacteria group;Firmicutes	F0711D 46	SAMN04870324	PRJNA318928	GCA_001652875.1	https://github.com/hym0405/RNaseH_depletion/blob/master/representative_genomes_RefSeq/rRNA_sequence/GCA_001652875.1.rRNA.fa	https://github.com/hym0405/RNaseH_depletion/blob/master/representative_genomes_RefSeq/probe_sequence/GCA_001652875.1.probe.tsv	30	58	Contig	2.60369	36.7		LWMN01	17	2372	2016-05-27T00:00:00Z	ftp://ftp.ncbi.nlm.nih.gov/genomes/all/GCA/001/652/875/GCA_001652875.1_ASM165287v1	ftp://ftp.ncbi.nlm.nih.gov/genomes/all/GCF/001/652/875/GCF_001652875.1_ASM165287v1
Planomonospora sphaerica	Bacteria;Terrabacteria group;Actinobacteria	JCM 9374	SAMD00048613	PRJDB4644	GCA_001653075.1	https://github.com/hym0405/RNaseH_depletion/blob/master/representative_genomes_RefSeq/rRNA_sequence/GCA_001653075.1.rRNA.fa	https://github.com/hym0405/RNaseH_depletion/blob/master/representative_genomes_RefSeq/probe_sequence/GCA_001653075.1.probe.tsv	30	62	Contig	8.13264	72.7		BDCX01	84	6828	2016-04-20T00:00:00Z	ftp://ftp.ncbi.nlm.nih.gov/genomes/all/GCA/001/653/075/GCA_001653075.1_Psphaerica_assembly01	ftp://ftp.ncbi.nlm.nih.gov/genomes/all/GCF/001/653/075/GCF_001653075.1_Psphaerica_assembly01
Bacillus campisalis	Bacteria;Terrabacteria group;Firmicutes	SA2-6	SAMN03454233	PRJNA280027	GCA_000986785.1	https://github.com/hym0405/RNaseH_depletion/blob/master/representative_genomes_RefSeq/rRNA_sequence/GCA_000986785.1.rRNA.fa	https://github.com/hym0405/RNaseH_depletion/blob/master/representative_genomes_RefSeq/probe_sequence/GCA_000986785.1.probe.tsv	No 16S rRNA annotation by RNAmmer	No 23S rRNA annotation by RNAmmer	Scaffold	5.18206	45.4		LAYY01	102	4872	2015-05-01T00:00:00Z	ftp://ftp.ncbi.nlm.nih.gov/genomes/all/GCA/000/986/785/GCA_000986785.1_ASM98678v1	ftp://ftp.ncbi.nlm.nih.gov/genomes/all/GCF/000/986/785/GCF_000986785.1_ASM98678v1
Sulfurovum riftiae	Bacteria;Proteobacteria;delta/epsilon subdivisions	1812E	SAMN04247392	PRJNA301466	GCA_001595645.1	https://github.com/hym0405/RNaseH_depletion/blob/master/representative_genomes_RefSeq/rRNA_sequence/GCA_001595645.1.rRNA.fa	https://github.com/hym0405/RNaseH_depletion/blob/master/representative_genomes_RefSeq/probe_sequence/GCA_001595645.1.probe.tsv	30	57	Contig	2.37469	45.7		LNKT01	72	2319	2016-03-21T00:00:00Z	ftp://ftp.ncbi.nlm.nih.gov/genomes/all/GCA/001/595/645/GCA_001595645.1_ASM159564v1	ftp://ftp.ncbi.nlm.nih.gov/genomes/all/GCF/001/595/645/GCF_001595645.1_ASM159564v1
Kerstersia gyiorum	Bacteria;Proteobacteria;Betaproteobacteria	CG1	SAMN03573805	PRJNA282676	GCA_000988095.1	https://github.com/hym0405/RNaseH_depletion/blob/master/representative_genomes_RefSeq/rRNA_sequence/GCA_000988095.1.rRNA.fa	https://github.com/hym0405/RNaseH_depletion/blob/master/representative_genomes_RefSeq/probe_sequence/GCA_000988095.1.probe.tsv	30	57	Scaffold	3.94309	62.3797	plasmid unnamed:NZ_CM004382.1/CM004382.1	LBNE01	32	3381	2015-05-05T00:00:00Z	ftp://ftp.ncbi.nlm.nih.gov/genomes/all/GCA/000/988/095/GCA_000988095.1_ASM98809v1	ftp://ftp.ncbi.nlm.nih.gov/genomes/all/GCF/000/988/095/GCF_000988095.1_ASM98809v1
Bacillus litoralis	Bacteria;Terrabacteria group;Firmicutes	C44	SAMN04631813	PRJNA317951	GCA_001654695.1	https://github.com/hym0405/RNaseH_depletion/blob/master/representative_genomes_RefSeq/rRNA_sequence/GCA_001654695.1.rRNA.fa	https://github.com/hym0405/RNaseH_depletion/blob/master/representative_genomes_RefSeq/probe_sequence/GCA_001654695.1.probe.tsv	No 16S rRNA annotation by RNAmmer	No 23S rRNA annotation by RNAmmer	Contig	5.6163	35.5		LWSG01	46	4996	2016-06-02T00:00:00Z	ftp://ftp.ncbi.nlm.nih.gov/genomes/all/GCA/001/654/695/GCA_001654695.1_ASM165469v1	ftp://ftp.ncbi.nlm.nih.gov/genomes/all/GCF/001/654/695/GCF_001654695.1_ASM165469v1
Buttiauxella ferragutiae ATCC 51602	Bacteria;Proteobacteria;Gammaproteobacteria	ATCC 51602	SAMN04870319	PRJNA210902	GCA_001654915.1	https://github.com/hym0405/RNaseH_depletion/blob/master/representative_genomes_RefSeq/rRNA_sequence/GCA_001654915.1.rRNA.fa	https://github.com/hym0405/RNaseH_depletion/blob/master/representative_genomes_RefSeq/probe_sequence/GCA_001654915.1.probe.tsv	30	58	Contig	5.08709	50.4		LXEQ01	89	4561	2016-06-02T00:00:00Z	ftp://ftp.ncbi.nlm.nih.gov/genomes/all/GCA/001/654/915/GCA_001654915.1_Bfe51602_DRAFTv1	ftp://ftp.ncbi.nlm.nih.gov/genomes/all/GCF/001/654/915/GCF_001654915.1_Bfe51602_DRAFTv1
Labilibacter marinus	Bacteria;FCB group;Bacteroidetes/Chlorobi group	Y11	SAMN05003866	PRJNA321787	GCA_001659685.2	https://github.com/hym0405/RNaseH_depletion/blob/master/representative_genomes_RefSeq/rRNA_sequence/GCA_001659685.2.rRNA.fa	https://github.com/hym0405/RNaseH_depletion/blob/master/representative_genomes_RefSeq/probe_sequence/GCA_001659685.2.probe.tsv	30	55	Contig	6.02658	35.4		LXYE02	81	4558	2016-06-07T00:00:00Z	ftp://ftp.ncbi.nlm.nih.gov/genomes/all/GCA/001/659/685/GCA_001659685.2_ASM165968v2	ftp://ftp.ncbi.nlm.nih.gov/genomes/all/GCF/001/659/685/GCF_001659685.2_ASM165968v2
[Propionibacterium] namnetense	Bacteria;Terrabacteria group;Actinobacteria	NTS 31307302	SAMN04524164	PRJNA313504	GCA_001642025.1	https://github.com/hym0405/RNaseH_depletion/blob/master/representative_genomes_RefSeq/rRNA_sequence/GCA_001642025.1.rRNA.fa	https://github.com/hym0405/RNaseH_depletion/blob/master/representative_genomes_RefSeq/probe_sequence/GCA_001642025.1.probe.tsv	30	61	Scaffold	2.36971	60.5		LWHO01	24	2070	2016-05-11T00:00:00Z	ftp://ftp.ncbi.nlm.nih.gov/genomes/all/GCA/001/642/025/GCA_001642025.1_ASM164202v1	ftp://ftp.ncbi.nlm.nih.gov/genomes/all/GCF/001/642/025/GCF_001642025.1_ASM164202v1
Kordia zhangzhouensis	Bacteria;FCB group;Bacteroidetes/Chlorobi group	MCCC 1A00726	SAMN03568965	PRJNA282378	GCA_001005305.1	https://github.com/hym0405/RNaseH_depletion/blob/master/representative_genomes_RefSeq/rRNA_sequence/GCA_001005305.1.rRNA.fa	https://github.com/hym0405/RNaseH_depletion/blob/master/representative_genomes_RefSeq/probe_sequence/GCA_001005305.1.probe.tsv	30	56	Contig	4.0316	33.8		LBMH01	44	3412	2015-05-08T00:00:00Z	ftp://ftp.ncbi.nlm.nih.gov/genomes/all/GCA/001/005/305/GCA_001005305.1_ASM100530v1	ftp://ftp.ncbi.nlm.nih.gov/genomes/all/GCF/001/005/305/GCF_001005305.1_ASM100530v1
Pseudoalteromonas prydzensis	Bacteria;Proteobacteria;Gammaproteobacteria	DSM 14232	SAMD00051356	PRJDB4787	GCA_001661495.1	https://github.com/hym0405/RNaseH_depletion/blob/master/representative_genomes_RefSeq/rRNA_sequence/GCA_001661495.1.rRNA.fa	https://github.com/hym0405/RNaseH_depletion/blob/master/representative_genomes_RefSeq/probe_sequence/GCA_001661495.1.probe.tsv	23	32	Contig	5.15449	41.2		BDDT01	35	4393	2016-05-11T00:00:00Z	ftp://ftp.ncbi.nlm.nih.gov/genomes/all/GCA/001/661/495/GCA_001661495.1_ASM166149v1	ftp://ftp.ncbi.nlm.nih.gov/genomes/all/GCF/001/661/495/GCF_001661495.1_ASM166149v1
Thermobifida halotolerans	Bacteria;Terrabacteria group;Actinobacteria	YIM 90462	SAMN04009169	PRJNA293778	GCA_001660385.1	https://github.com/hym0405/RNaseH_depletion/blob/master/representative_genomes_RefSeq/rRNA_sequence/GCA_001660385.1.rRNA.fa	https://github.com/hym0405/RNaseH_depletion/blob/master/representative_genomes_RefSeq/probe_sequence/GCA_001660385.1.probe.tsv	16	54	Scaffold	5.45335	71.1		LIZN01	74	4309	2016-06-08T00:00:00Z	ftp://ftp.ncbi.nlm.nih.gov/genomes/all/GCA/001/660/385/GCA_001660385.1_ASM166038v1	ftp://ftp.ncbi.nlm.nih.gov/genomes/all/GCF/001/660/385/GCF_001660385.1_ASM166038v1
Croceicoccus marinus	Bacteria;Proteobacteria;Alphaproteobacteria	E4A9	SAMN05176185	PRJNA322659	GCA_001661675.2	https://github.com/hym0405/RNaseH_depletion/blob/master/representative_genomes_RefSeq/rRNA_sequence/GCA_001661675.2.rRNA.fa	https://github.com/hym0405/RNaseH_depletion/blob/master/representative_genomes_RefSeq/probe_sequence/GCA_001661675.2.probe.tsv	29	55	Complete	4.10919	64.5058	chromosome:NZ_CP019602.1/CP019602.1; plasmid pCME4A9I:NZ_CP019603.1/CP019603.1; plasmid pCME4A9II:NZ_CP019604.1/CP019604.1		3	3653	2017-01-19T00:00:00Z	ftp://ftp.ncbi.nlm.nih.gov/genomes/all/GCA/001/661/675/GCA_001661675.2_ASM166167v2	ftp://ftp.ncbi.nlm.nih.gov/genomes/all/GCF/001/661/675/GCF_001661675.2_ASM166167v2
Altererythrobacter ishigakiensis	Bacteria;Proteobacteria;Alphaproteobacteria	NBRC 107699	SAMN04870883	PRJNA319016	GCA_001663155.1	https://github.com/hym0405/RNaseH_depletion/blob/master/representative_genomes_RefSeq/rRNA_sequence/GCA_001663155.1.rRNA.fa	https://github.com/hym0405/RNaseH_depletion/blob/master/representative_genomes_RefSeq/probe_sequence/GCA_001663155.1.probe.tsv	29	55	Complete	2.67398	56.9	chromosome:NZ_CP015963.1/CP015963.1		1	2533	2016-06-15T00:00:00Z	ftp://ftp.ncbi.nlm.nih.gov/genomes/all/GCA/001/663/155/GCA_001663155.1_ASM166315v1	ftp://ftp.ncbi.nlm.nih.gov/genomes/all/GCF/001/663/155/GCF_001663155.1_ASM166315v1
Porphyrobacter neustonensis	Bacteria;Proteobacteria;Alphaproteobacteria	DSM 9434	SAMN05176187	PRJNA322640	GCA_001663175.1	https://github.com/hym0405/RNaseH_depletion/blob/master/representative_genomes_RefSeq/rRNA_sequence/GCA_001663175.1.rRNA.fa	https://github.com/hym0405/RNaseH_depletion/blob/master/representative_genomes_RefSeq/probe_sequence/GCA_001663175.1.probe.tsv	29	55	Complete	3.09036	65.3	chromosome:NZ_CP016033.1/CP016033.1		1	2804	2016-06-15T00:00:00Z	ftp://ftp.ncbi.nlm.nih.gov/genomes/all/GCA/001/663/175/GCA_001663175.1_ASM166317v1	ftp://ftp.ncbi.nlm.nih.gov/genomes/all/GCF/001/663/175/GCF_001663175.1_ASM166317v1
Lactobacillus backii	Bacteria;Terrabacteria group;Firmicutes	TMW 1.1989	SAMN04505727	PRJNA290141	GCA_001663675.1	https://github.com/hym0405/RNaseH_depletion/blob/master/representative_genomes_RefSeq/rRNA_sequence/GCA_001663675.1.rRNA.fa	https://github.com/hym0405/RNaseH_depletion/blob/master/representative_genomes_RefSeq/probe_sequence/GCA_001663675.1.probe.tsv	31	58	Complete	2.85194	40.7464	chromosome:NZ_CP014873.1/CP014873.1; plasmid pL11989-1:NZ_CP014874.1/CP014874.1; plasmid pL11989-2:NZ_CP014875.1/CP014875.1; plasmid pL11989-3:NZ_CP014876.1/CP014876.1; plasmid pL11989-4:NZ_CP014877.1/CP014877.1; plasmid pL11989-5:NZ_CP014878.1/CP014878.1; plasmid pL11989-6:NZ_CP014879.1/CP014879.1; plasmid pL11989-7:NZ_CP014880.1/CP014880.1		8	2528	2016-06-16T00:00:00Z	ftp://ftp.ncbi.nlm.nih.gov/genomes/all/GCA/001/663/675/GCA_001663675.1_ASM166367v1	ftp://ftp.ncbi.nlm.nih.gov/genomes/all/GCF/001/663/675/GCF_001663675.1_ASM166367v1
Mycolicibacterium acapulense	Bacteria;Terrabacteria group;Actinobacteria	CSURP1424	SAMEA4022018	PRJEB14254	GCA_900089125.1	https://github.com/hym0405/RNaseH_depletion/blob/master/representative_genomes_RefSeq/rRNA_sequence/GCA_900089125.1.rRNA.fa	https://github.com/hym0405/RNaseH_depletion/blob/master/representative_genomes_RefSeq/probe_sequence/GCA_900089125.1.probe.tsv	30	67	Scaffold	5.28689	66.6		FLMU01	29	4744	2016-06-07T00:00:00Z	ftp://ftp.ncbi.nlm.nih.gov/genomes/all/GCA/900/089/125/GCA_900089125.1_PRJEB14254	ftp://ftp.ncbi.nlm.nih.gov/genomes/all/GCF/900/089/125/GCF_900089125.1_PRJEB14254
Mycolicibacterium brumae	Bacteria;Terrabacteria group;Actinobacteria	MBR1	SAMEA3874519	PRJEB12760	GCA_900073015.1	https://github.com/hym0405/RNaseH_depletion/blob/master/representative_genomes_RefSeq/rRNA_sequence/GCA_900073015.1.rRNA.fa	https://github.com/hym0405/RNaseH_depletion/blob/master/representative_genomes_RefSeq/probe_sequence/GCA_900073015.1.probe.tsv	30	62	Contig	4.02601	69.1		FJNX01	75	3671	2016-03-05T23:13:00Z	ftp://ftp.ncbi.nlm.nih.gov/genomes/all/GCA/900/073/015/GCA_900073015.1_MBR1	ftp://ftp.ncbi.nlm.nih.gov/genomes/all/GCF/900/073/015/GCF_900073015.1_MBR1
Mycobacterium szulgai	Bacteria;Terrabacteria group;Actinobacteria	DSM 44166	SAMN04216953	PRJNA299467	GCA_002116635.1	https://github.com/hym0405/RNaseH_depletion/blob/master/representative_genomes_RefSeq/rRNA_sequence/GCA_002116635.1.rRNA.fa	https://github.com/hym0405/RNaseH_depletion/blob/master/representative_genomes_RefSeq/probe_sequence/GCA_002116635.1.probe.tsv	30	61	Contig	6.67266	65.8		LQPW01	178	5496	2017-04-20T00:00:00Z	ftp://ftp.ncbi.nlm.nih.gov/genomes/all/GCA/002/116/635/GCA_002116635.1_ASM211663v1	ftp://ftp.ncbi.nlm.nih.gov/genomes/all/GCF/002/116/635/GCF_002116635.1_ASM211663v1
Alcanivorax nanhaiticus	Bacteria;Proteobacteria;Gammaproteobacteria	19-m-6	SAMN03076215	PRJNA161035	GCA_000756665.1	https://github.com/hym0405/RNaseH_depletion/blob/master/representative_genomes_RefSeq/rRNA_sequence/GCA_000756665.1.rRNA.fa	https://github.com/hym0405/RNaseH_depletion/blob/master/representative_genomes_RefSeq/probe_sequence/GCA_000756665.1.probe.tsv	20	53	Contig	4.1328	56.4		ARXV01	35	3730	2014-09-23T00:00:00Z	ftp://ftp.ncbi.nlm.nih.gov/genomes/all/GCA/000/756/665/GCA_000756665.1_ASM75666v1	ftp://ftp.ncbi.nlm.nih.gov/genomes/all/GCF/000/756/665/GCF_000756665.1_ASM75666v1
Micromonospora narathiwatensis	Bacteria;Terrabacteria group;Actinobacteria	DSM 45248	SAMN04488479	PRJEB14333	GCA_900089605.1	https://github.com/hym0405/RNaseH_depletion/blob/master/representative_genomes_RefSeq/rRNA_sequence/GCA_900089605.1.rRNA.fa	https://github.com/hym0405/RNaseH_depletion/blob/master/representative_genomes_RefSeq/probe_sequence/GCA_900089605.1.probe.tsv	30	62	Chromosome	6.61206	72.6	chromosome I:NZ_LT594324.1/LT594324.1		1	5649	2016-06-16T00:00:00Z	ftp://ftp.ncbi.nlm.nih.gov/genomes/all/GCA/900/089/605/GCA_900089605.1_IMG-taxon_2617270834_annotated_assembly	ftp://ftp.ncbi.nlm.nih.gov/genomes/all/GCF/900/089/605/GCF_900089605.1_IMG-taxon_2617270834_annotated_assembly
Orrella dioscoreae	Bacteria;Proteobacteria;Betaproteobacteria	Orrdi1	SAMEA4026966	PRJEB13663	GCA_900089455.2	https://github.com/hym0405/RNaseH_depletion/blob/master/representative_genomes_RefSeq/rRNA_sequence/GCA_900089455.2.rRNA.fa	https://github.com/hym0405/RNaseH_depletion/blob/master/representative_genomes_RefSeq/probe_sequence/GCA_900089455.2.probe.tsv	30	57	Complete	4.8481	67.4	chromosome I:NZ_LT907988.1/LT907988.1		1	4333	2017-10-10T23:03:00Z	ftp://ftp.ncbi.nlm.nih.gov/genomes/all/GCA/900/089/455/GCA_900089455.2_OrrDiv2	ftp://ftp.ncbi.nlm.nih.gov/genomes/all/GCF/900/089/455/GCF_900089455.2_OrrDiv2
Micromonospora sediminicola	Bacteria;Terrabacteria group;Actinobacteria	DSM 45794	SAMN04488363	PRJEB14335	GCA_900089585.1	https://github.com/hym0405/RNaseH_depletion/blob/master/representative_genomes_RefSeq/rRNA_sequence/GCA_900089585.1.rRNA.fa	https://github.com/hym0405/RNaseH_depletion/blob/master/representative_genomes_RefSeq/probe_sequence/GCA_900089585.1.probe.tsv	30	62	Contig	6.8857	73.6		FLRH01	5	6135	2016-06-17T00:00:00Z	ftp://ftp.ncbi.nlm.nih.gov/genomes/all/GCA/900/089/585/GCA_900089585.1_IMG-taxon_2622736535_annotated_assembly	ftp://ftp.ncbi.nlm.nih.gov/genomes/all/GCF/900/089/585/GCF_900089585.1_IMG-taxon_2622736535_annotated_assembly
Micromonospora auratinigra	Bacteria;Terrabacteria group;Actinobacteria	DSM 44815	SAMN04488294	PRJEB14334	GCA_900089595.1	https://github.com/hym0405/RNaseH_depletion/blob/master/representative_genomes_RefSeq/rRNA_sequence/GCA_900089595.1.rRNA.fa	https://github.com/hym0405/RNaseH_depletion/blob/master/representative_genomes_RefSeq/probe_sequence/GCA_900089595.1.probe.tsv	30	62	Chromosome	6.7586	73.6	chromosome I:NZ_LT594323.1/LT594323.1		1	5959	2016-06-16T00:00:00Z	ftp://ftp.ncbi.nlm.nih.gov/genomes/all/GCA/900/089/595/GCA_900089595.1_IMG-taxon_2617270871_annotated_assembly	ftp://ftp.ncbi.nlm.nih.gov/genomes/all/GCF/900/089/595/GCF_900089595.1_IMG-taxon_2617270871_annotated_assembly
Tepidimonas fonticaldi	Bacteria;Proteobacteria;Betaproteobacteria	PL17	SAMN05194366	PRJNA324007	GCA_001675355.1	https://github.com/hym0405/RNaseH_depletion/blob/master/representative_genomes_RefSeq/rRNA_sequence/GCA_001675355.1.rRNA.fa	https://github.com/hym0405/RNaseH_depletion/blob/master/representative_genomes_RefSeq/probe_sequence/GCA_001675355.1.probe.tsv	30	57	Contig	2.74128	69.5		LZDH01	67	2457	2016-06-22T00:00:00Z	ftp://ftp.ncbi.nlm.nih.gov/genomes/all/GCA/001/675/355/GCA_001675355.1_Tepfon1.0	ftp://ftp.ncbi.nlm.nih.gov/genomes/all/GCF/001/675/355/GCF_001675355.1_Tepfon1.0
Xanthomarina gelatinilytica	Bacteria;FCB group;Bacteroidetes/Chlorobi group	AK20	SAMN01940371	PRJNA178952	GCA_000348685.1	https://github.com/hym0405/RNaseH_depletion/blob/master/representative_genomes_RefSeq/rRNA_sequence/GCA_000348685.1.rRNA.fa	https://github.com/hym0405/RNaseH_depletion/blob/master/representative_genomes_RefSeq/probe_sequence/GCA_000348685.1.probe.tsv	30	56	Contig	3.05548	35.4		ANLA01	47	2743	2013-03-22T00:00:00Z	ftp://ftp.ncbi.nlm.nih.gov/genomes/all/GCA/000/348/685/GCA_000348685.1_Formosa_sp._AK20	ftp://ftp.ncbi.nlm.nih.gov/genomes/all/GCF/000/348/685/GCF_000348685.1_Formosa_sp._AK20
Woeseia oceani	Bacteria;Proteobacteria;Gammaproteobacteria	XK5	SAMN05285282	PRJNA326567	GCA_001677435.1	https://github.com/hym0405/RNaseH_depletion/blob/master/representative_genomes_RefSeq/rRNA_sequence/GCA_001677435.1.rRNA.fa	https://github.com/hym0405/RNaseH_depletion/blob/master/representative_genomes_RefSeq/probe_sequence/GCA_001677435.1.probe.tsv	30	57	Complete	4.05989	57.8	chromosome:NZ_CP016268.1/CP016268.1		1	3572	2016-06-30T00:00:00Z	ftp://ftp.ncbi.nlm.nih.gov/genomes/all/GCA/001/677/435/GCA_001677435.1_ASM167743v1	ftp://ftp.ncbi.nlm.nih.gov/genomes/all/GCF/001/677/435/GCF_001677435.1_ASM167743v1
Bordetella bronchialis	Bacteria;Proteobacteria;Betaproteobacteria	AU3182	SAMN05257177	PRJNA318508	GCA_001676705.1	https://github.com/hym0405/RNaseH_depletion/blob/master/representative_genomes_RefSeq/rRNA_sequence/GCA_001676705.1.rRNA.fa	https://github.com/hym0405/RNaseH_depletion/blob/master/representative_genomes_RefSeq/probe_sequence/GCA_001676705.1.probe.tsv	30	59	Complete	5.87876	67.3	chromosome:NZ_CP016170.1/CP016170.1		1	5084	2016-06-27T00:00:00Z	ftp://ftp.ncbi.nlm.nih.gov/genomes/all/GCA/001/676/705/GCA_001676705.1_ASM167670v1	ftp://ftp.ncbi.nlm.nih.gov/genomes/all/GCF/001/676/705/GCF_001676705.1_ASM167670v1
Dermabacter vaginalis	Bacteria;Terrabacteria group;Actinobacteria	AD1-86	SAMN03774729	PRJNA286956	GCA_001678905.1	https://github.com/hym0405/RNaseH_depletion/blob/master/representative_genomes_RefSeq/rRNA_sequence/GCA_001678905.1.rRNA.fa	https://github.com/hym0405/RNaseH_depletion/blob/master/representative_genomes_RefSeq/probe_sequence/GCA_001678905.1.probe.tsv	30	61	Complete	2.39231	62.6	chromosome:NZ_CP012117.1/CP012117.1		1	2015	2016-07-05T00:00:00Z	ftp://ftp.ncbi.nlm.nih.gov/genomes/all/GCA/001/678/905/GCA_001678905.1_ASM167890v1	ftp://ftp.ncbi.nlm.nih.gov/genomes/all/GCF/001/678/905/GCF_001678905.1_ASM167890v1
Moraxella nonliquefaciens	Bacteria;Proteobacteria;Gammaproteobacteria	CCUG 348	SAMN04994741	PRJNA302716	GCA_001679005.1	https://github.com/hym0405/RNaseH_depletion/blob/master/representative_genomes_RefSeq/rRNA_sequence/GCA_001679005.1.rRNA.fa	https://github.com/hym0405/RNaseH_depletion/blob/master/representative_genomes_RefSeq/probe_sequence/GCA_001679005.1.probe.tsv	30	57	Scaffold	2.27988	42		LXTW01	37	2059	2016-07-05T00:00:00Z	ftp://ftp.ncbi.nlm.nih.gov/genomes/all/GCA/001/679/005/GCA_001679005.1_ASM167900v1	ftp://ftp.ncbi.nlm.nih.gov/genomes/all/GCF/001/679/005/GCF_001679005.1_ASM167900v1
Gelidibacter algens	Bacteria;FCB group;Bacteroidetes/Chlorobi group	ACAM 536	SAMN05231771	PRJNA325407	GCA_001678675.1	https://github.com/hym0405/RNaseH_depletion/blob/master/representative_genomes_RefSeq/rRNA_sequence/GCA_001678675.1.rRNA.fa	https://github.com/hym0405/RNaseH_depletion/blob/master/representative_genomes_RefSeq/probe_sequence/GCA_001678675.1.probe.tsv	30	56	Contig	4.50695	37.3		LZRN01	140	3673	2016-07-03T00:00:00Z	ftp://ftp.ncbi.nlm.nih.gov/genomes/all/GCA/001/678/675/GCA_001678675.1_ASM167867v1	ftp://ftp.ncbi.nlm.nih.gov/genomes/all/GCF/001/678/675/GCF_001678675.1_ASM167867v1
Cryobacterium arcticum	Bacteria;Terrabacteria group;Actinobacteria	PAMC 27867	SAMN05271266	PRJNA326192	GCA_001679725.1	https://github.com/hym0405/RNaseH_depletion/blob/master/representative_genomes_RefSeq/rRNA_sequence/GCA_001679725.1.rRNA.fa	https://github.com/hym0405/RNaseH_depletion/blob/master/representative_genomes_RefSeq/probe_sequence/GCA_001679725.1.probe.tsv	30	62	Complete	4.35123	68.3793	chromosome 1:NZ_CP016282.1/CP016282.1; plasmid pP27867_1:NZ_CP016283.1/CP016283.1; plasmid pP27867_2:NZ_CP016284.1/CP016284.1		3	3932	2016-07-05T00:00:00Z	ftp://ftp.ncbi.nlm.nih.gov/genomes/all/GCA/001/679/725/GCA_001679725.1_ASM167972v1	ftp://ftp.ncbi.nlm.nih.gov/genomes/all/GCF/001/679/725/GCF_001679725.1_ASM167972v1
Polaribacter reichenbachii	Bacteria;FCB group;Bacteroidetes/Chlorobi group	6Alg 8T	SAMN06240835	PRJNA362672	GCA_001975665.1	https://github.com/hym0405/RNaseH_depletion/blob/master/representative_genomes_RefSeq/rRNA_sequence/GCA_001975665.1.rRNA.fa	https://github.com/hym0405/RNaseH_depletion/blob/master/representative_genomes_RefSeq/probe_sequence/GCA_001975665.1.probe.tsv	30	56	Complete	4.12501	29.5	chromosome:NZ_CP019419.1/CP019419.1		1	3441	2017-01-30T00:00:00Z	ftp://ftp.ncbi.nlm.nih.gov/genomes/all/GCA/001/975/665/GCA_001975665.1_ASM197566v1	ftp://ftp.ncbi.nlm.nih.gov/genomes/all/GCF/001/975/665/GCF_001975665.1_ASM197566v1
Azoarcus olearius	Bacteria;Proteobacteria;Betaproteobacteria	DQS4	SAMN03468107	PRJNA280719	GCA_001682385.1	https://github.com/hym0405/RNaseH_depletion/blob/master/representative_genomes_RefSeq/rRNA_sequence/GCA_001682385.1.rRNA.fa	https://github.com/hym0405/RNaseH_depletion/blob/master/representative_genomes_RefSeq/probe_sequence/GCA_001682385.1.probe.tsv	30	57	Complete	4.45175	67.8	chromosome:NZ_CP016210.1/CP016210.1		1	4005	2016-07-08T00:00:00Z	ftp://ftp.ncbi.nlm.nih.gov/genomes/all/GCA/001/682/385/GCA_001682385.1_ASM168238v1	ftp://ftp.ncbi.nlm.nih.gov/genomes/all/GCF/001/682/385/GCF_001682385.1_ASM168238v1
Marinomonas spartinae	Bacteria;Proteobacteria;Gammaproteobacteria	CECT 8886	SAMEA4029002	PRJEB14223	GCA_900089775.1	https://github.com/hym0405/RNaseH_depletion/blob/master/representative_genomes_RefSeq/rRNA_sequence/GCA_900089775.1.rRNA.fa	https://github.com/hym0405/RNaseH_depletion/blob/master/representative_genomes_RefSeq/probe_sequence/GCA_900089775.1.probe.tsv	23	52	Contig	4.71822	44.1		FLOB01	41	4211	2016-07-01T00:00:00Z	ftp://ftp.ncbi.nlm.nih.gov/genomes/all/GCA/900/089/775/GCA_900089775.1_MspartinaeCECT8886_SPAdes_Prokka	ftp://ftp.ncbi.nlm.nih.gov/genomes/all/GCF/900/089/775/GCF_900089775.1_MspartinaeCECT8886_SPAdes_Prokka
Tepidibacillus decaturensis	Bacteria;Terrabacteria group;Firmicutes	Z9	SAMN04479994	PRJNA224771	GCA_001561915.1	https://github.com/hym0405/RNaseH_depletion/blob/master/representative_genomes_RefSeq/rRNA_sequence/GCA_001561915.1.rRNA.fa	https://github.com/hym0405/RNaseH_depletion/blob/master/representative_genomes_RefSeq/probe_sequence/GCA_001561915.1.probe.tsv	No 16S rRNA annotation by RNAmmer	No 23S rRNA annotation by RNAmmer	Scaffold	2.96395	37		LSKU01	3	2601	2016-02-16T00:00:00Z	ftp://ftp.ncbi.nlm.nih.gov/genomes/all/GCA/001/561/915/GCA_001561915.1_ASM156191v1	ftp://ftp.ncbi.nlm.nih.gov/genomes/all/GCF/001/561/915/GCF_001561915.1_ASM156191v1
Trichococcus ilyis	Bacteria;Terrabacteria group;Firmicutes	Trichococcus_R210	SAMEA3872857	PRJEB12709	GCA_900067235.1	https://github.com/hym0405/RNaseH_depletion/blob/master/representative_genomes_RefSeq/rRNA_sequence/GCA_900067235.1.rRNA.fa	https://github.com/hym0405/RNaseH_depletion/blob/master/representative_genomes_RefSeq/probe_sequence/GCA_900067235.1.probe.tsv	25	58	Scaffold	3.14212	49		FJNB01	44	2805	2016-04-11T00:00:00Z	ftp://ftp.ncbi.nlm.nih.gov/genomes/all/GCA/900/067/235/GCA_900067235.1_Trichococcus_R210	ftp://ftp.ncbi.nlm.nih.gov/genomes/all/GCF/900/067/235/GCF_900067235.1_Trichococcus_R210
Streptomyces lincolnensis	Bacteria;Terrabacteria group;Actinobacteria	NRRL 2936	SAMN05335414	PRJNA327477	GCA_001685355.1	https://github.com/hym0405/RNaseH_depletion/blob/master/representative_genomes_RefSeq/rRNA_sequence/GCA_001685355.1.rRNA.fa	https://github.com/hym0405/RNaseH_depletion/blob/master/representative_genomes_RefSeq/probe_sequence/GCA_001685355.1.probe.tsv	30	62	Complete	10.3191	71	chromosome:NZ_CP016438.1/CP016438.1		1	8815	2016-07-15T00:00:00Z	ftp://ftp.ncbi.nlm.nih.gov/genomes/all/GCA/001/685/355/GCA_001685355.1_ASM168535v1	ftp://ftp.ncbi.nlm.nih.gov/genomes/all/GCF/001/685/355/GCF_001685355.1_ASM168535v1
Thermodesulfatator autotrophicus	Bacteria;Thermodesulfobacteria;Thermodesulfobacteria	S606	SAMN04478079	PRJNA311114	GCA_001642325.1	https://github.com/hym0405/RNaseH_depletion/blob/master/representative_genomes_RefSeq/rRNA_sequence/GCA_001642325.1.rRNA.fa	https://github.com/hym0405/RNaseH_depletion/blob/master/representative_genomes_RefSeq/probe_sequence/GCA_001642325.1.probe.tsv	24	60	Contig	2.27096	43.1		LSFI01	129	2128	2016-05-11T00:00:00Z	ftp://ftp.ncbi.nlm.nih.gov/genomes/all/GCA/001/642/325/GCA_001642325.1_ASM164232v1	ftp://ftp.ncbi.nlm.nih.gov/genomes/all/GCF/001/642/325/GCF_001642325.1_ASM164232v1
Micromonospora krabiensis	Bacteria;Terrabacteria group;Actinobacteria	DSM 45344	SAMN04488466	PRJEB14505	GCA_900091425.1	https://github.com/hym0405/RNaseH_depletion/blob/master/representative_genomes_RefSeq/rRNA_sequence/GCA_900091425.1.rRNA.fa	https://github.com/hym0405/RNaseH_depletion/blob/master/representative_genomes_RefSeq/probe_sequence/GCA_900091425.1.probe.tsv	30	62	Chromosome	7.07484	72.8	chromosome I:NZ_LT598496.1/LT598496.1		1	6211	2016-07-08T00:00:00Z	ftp://ftp.ncbi.nlm.nih.gov/genomes/all/GCA/900/091/425/GCA_900091425.1_IMG-taxon_2617270872_annotated_assembly	ftp://ftp.ncbi.nlm.nih.gov/genomes/all/GCF/900/091/425/GCF_900091425.1_IMG-taxon_2617270872_annotated_assembly
Formosa haliotis	Bacteria;FCB group;Bacteroidetes/Chlorobi group	LMG 28520	SAMD00052035	PRJDB4855	GCA_001685485.1	https://github.com/hym0405/RNaseH_depletion/blob/master/representative_genomes_RefSeq/rRNA_sequence/GCA_001685485.1.rRNA.fa	https://github.com/hym0405/RNaseH_depletion/blob/master/representative_genomes_RefSeq/probe_sequence/GCA_001685485.1.probe.tsv	30	56	Contig	4.3058	34.4		BDEL01	1	3430	2016-05-23T20:42:00Z	ftp://ftp.ncbi.nlm.nih.gov/genomes/all/GCA/001/685/485/GCA_001685485.1_ASM168548v1	ftp://ftp.ncbi.nlm.nih.gov/genomes/all/GCF/001/685/485/GCF_001685485.1_ASM168548v1
Mycobacterium malmoense	Bacteria;Terrabacteria group;Actinobacteria	IP1130001	SAMN06064244	PRJNA354248	GCA_002086305.1	https://github.com/hym0405/RNaseH_depletion/blob/master/representative_genomes_RefSeq/rRNA_sequence/GCA_002086305.1.rRNA.fa	https://github.com/hym0405/RNaseH_depletion/blob/master/representative_genomes_RefSeq/probe_sequence/GCA_002086305.1.probe.tsv	30	61	Contig	5.29882	67		MVHV01	115	4681	2017-04-11T00:00:00Z	ftp://ftp.ncbi.nlm.nih.gov/genomes/all/GCA/002/086/305/GCA_002086305.1_ASM208630v1	ftp://ftp.ncbi.nlm.nih.gov/genomes/all/GCF/002/086/305/GCF_002086305.1_ASM208630v1
Dissulfuribacter thermophilus	Bacteria;Proteobacteria;delta/epsilon subdivisions	S69	SAMN05251087	PRJNA325715	GCA_001687335.1	https://github.com/hym0405/RNaseH_depletion/blob/master/representative_genomes_RefSeq/rRNA_sequence/GCA_001687335.1.rRNA.fa	https://github.com/hym0405/RNaseH_depletion/blob/master/representative_genomes_RefSeq/probe_sequence/GCA_001687335.1.probe.tsv	31	58	Contig	2.5242	43.3		MAGO01	27	2232	2016-07-19T00:00:00Z	ftp://ftp.ncbi.nlm.nih.gov/genomes/all/GCA/001/687/335/GCA_001687335.1_ASM168733v1	ftp://ftp.ncbi.nlm.nih.gov/genomes/all/GCF/001/687/335/GCF_001687335.1_ASM168733v1
Pararhizobium polonicum	Bacteria;Proteobacteria;Alphaproteobacteria	F5.1	SAMN03877108	PRJNA290179	GCA_001687365.1	https://github.com/hym0405/RNaseH_depletion/blob/master/representative_genomes_RefSeq/rRNA_sequence/GCA_001687365.1.rRNA.fa	https://github.com/hym0405/RNaseH_depletion/blob/master/representative_genomes_RefSeq/probe_sequence/GCA_001687365.1.probe.tsv	29	55	Contig	6.26534	61.0684	plasmid pF5.1a:NZ_CM004502.1/CM004502.1; plasmid pF5.1b:NZ_CM004503.1/CM004503.1; plasmid pF5.1c:NZ_CM004504.1/CM004504.1	LGLV01	31	5766	2016-07-12T00:00:00Z	ftp://ftp.ncbi.nlm.nih.gov/genomes/all/GCA/001/687/365/GCA_001687365.1_ASM168736v1	ftp://ftp.ncbi.nlm.nih.gov/genomes/all/GCF/001/687/365/GCF_001687365.1_ASM168736v1
Altererythrobacter namhicola	Bacteria;Proteobacteria;Alphaproteobacteria	JCM 16345	SAMN04870533	PRJNA319016	GCA_001687545.1	https://github.com/hym0405/RNaseH_depletion/blob/master/representative_genomes_RefSeq/rRNA_sequence/GCA_001687545.1.rRNA.fa	https://github.com/hym0405/RNaseH_depletion/blob/master/representative_genomes_RefSeq/probe_sequence/GCA_001687545.1.probe.tsv	29	55	Complete	2.59168	65	chromosome:NZ_CP016545.1/CP016545.1		1	2472	2016-07-20T00:00:00Z	ftp://ftp.ncbi.nlm.nih.gov/genomes/all/GCA/001/687/545/GCA_001687545.1_ASM168754v1	ftp://ftp.ncbi.nlm.nih.gov/genomes/all/GCF/001/687/545/GCF_001687545.1_ASM168754v1
Microbacterium sediminis	Bacteria;Terrabacteria group;Actinobacteria	YLB-01	SAMN04939663	PRJNA320460	GCA_001689915.1	https://github.com/hym0405/RNaseH_depletion/blob/master/representative_genomes_RefSeq/rRNA_sequence/GCA_001689915.1.rRNA.fa	https://github.com/hym0405/RNaseH_depletion/blob/master/representative_genomes_RefSeq/probe_sequence/GCA_001689915.1.probe.tsv	16	No 23S rRNA annotation by RNAmmer	Scaffold	2.76001	71.9		LXMD01	24	2532	2016-07-21T00:00:00Z	ftp://ftp.ncbi.nlm.nih.gov/genomes/all/GCA/001/689/915/GCA_001689915.1_ASM168991v1	ftp://ftp.ncbi.nlm.nih.gov/genomes/all/GCF/001/689/915/GCF_001689915.1_ASM168991v1
secondary endosymbiont of Trabutina mannipara	Bacteria;Proteobacteria;Gammaproteobacteria	TRABTM	SAMEA3935976	PRJEB13573	GCA_900090215.1	https://github.com/hym0405/RNaseH_depletion/blob/master/representative_genomes_RefSeq/rRNA_sequence/GCA_900090215.1.rRNA.fa	https://github.com/hym0405/RNaseH_depletion/blob/master/representative_genomes_RefSeq/probe_sequence/GCA_900090215.1.probe.tsv	30	58	Complete	0.298471	32.6	chromosome I:NZ_LT594522.1/LT594522.1		1	237	2016-07-16T00:00:00Z	ftp://ftp.ncbi.nlm.nih.gov/genomes/all/GCA/900/090/215/GCA_900090215.1_TRABTM	ftp://ftp.ncbi.nlm.nih.gov/genomes/all/GCF/900/090/215/GCF_900090215.1_TRABTM
Bradyrhizobium icense	Bacteria;Proteobacteria;Alphaproteobacteria	LMTR 13	SAMN05230120	PRJNA325367	GCA_001693385.1	https://github.com/hym0405/RNaseH_depletion/blob/master/representative_genomes_RefSeq/rRNA_sequence/GCA_001693385.1.rRNA.fa	https://github.com/hym0405/RNaseH_depletion/blob/master/representative_genomes_RefSeq/probe_sequence/GCA_001693385.1.probe.tsv	29	56	Complete	8.32277	62	chromosome:NZ_CP016428.1/CP016428.1		1	7456	2016-07-25T00:00:00Z	ftp://ftp.ncbi.nlm.nih.gov/genomes/all/GCA/001/693/385/GCA_001693385.1_ASM169338v1	ftp://ftp.ncbi.nlm.nih.gov/genomes/all/GCF/001/693/385/GCF_001693385.1_ASM169338v1
Tenacibaculum soleae	Bacteria;FCB group;Bacteroidetes/Chlorobi group	UCD-KL19	SAMN05292508	PRJNA326781	GCA_001693415.1	https://github.com/hym0405/RNaseH_depletion/blob/master/representative_genomes_RefSeq/rRNA_sequence/GCA_001693415.1.rRNA.fa	https://github.com/hym0405/RNaseH_depletion/blob/master/representative_genomes_RefSeq/probe_sequence/GCA_001693415.1.probe.tsv	30	57	Contig	3.007	30.2		MAKX01	45	2727	2016-07-25T00:00:00Z	ftp://ftp.ncbi.nlm.nih.gov/genomes/all/GCA/001/693/415/GCA_001693415.1_ASM169341v1	ftp://ftp.ncbi.nlm.nih.gov/genomes/all/GCF/001/693/415/GCF_001693415.1_ASM169341v1
Tessaracoccus lapidicaptus	Bacteria;Terrabacteria group;Actinobacteria	IPBSL-7	SAMN05420409	PRJNA330664	GCA_001693815.1	https://github.com/hym0405/RNaseH_depletion/blob/master/representative_genomes_RefSeq/rRNA_sequence/GCA_001693815.1.rRNA.fa	https://github.com/hym0405/RNaseH_depletion/blob/master/representative_genomes_RefSeq/probe_sequence/GCA_001693815.1.probe.tsv	30	62	Contig	3.08803	70.5		MBQD01	27	2742	2016-07-26T00:00:00Z	ftp://ftp.ncbi.nlm.nih.gov/genomes/all/GCA/001/693/815/GCA_001693815.1_ASM169381v1	ftp://ftp.ncbi.nlm.nih.gov/genomes/all/GCF/001/693/815/GCF_001693815.1_ASM169381v1
Stappia indica	Bacteria;Proteobacteria;Alphaproteobacteria	SBBC 49	SAMN05382876	PRJNA328866	GCA_001696535.1	https://github.com/hym0405/RNaseH_depletion/blob/master/representative_genomes_RefSeq/rRNA_sequence/GCA_001696535.1.rRNA.fa	https://github.com/hym0405/RNaseH_depletion/blob/master/representative_genomes_RefSeq/probe_sequence/GCA_001696535.1.probe.tsv	29	54	Contig	5.00904	67		MBQE01	17	4469	2016-07-29T00:00:00Z	ftp://ftp.ncbi.nlm.nih.gov/genomes/all/GCA/001/696/535/GCA_001696535.1_ASM169653v1	ftp://ftp.ncbi.nlm.nih.gov/genomes/all/GCF/001/696/535/GCF_001696535.1_ASM169653v1
Desulfuromonas soudanensis	Bacteria;Proteobacteria;delta/epsilon subdivisions	WTL	SAMN03287929	PRJNA272946	GCA_001278055.1	https://github.com/hym0405/RNaseH_depletion/blob/master/representative_genomes_RefSeq/rRNA_sequence/GCA_001278055.1.rRNA.fa	https://github.com/hym0405/RNaseH_depletion/blob/master/representative_genomes_RefSeq/probe_sequence/GCA_001278055.1.probe.tsv	30	59	Complete	3.95862	61.2	chromosome:NZ_CP010802.1/CP010802.1		1	3454	2015-09-02T00:00:00Z	ftp://ftp.ncbi.nlm.nih.gov/genomes/all/GCA/001/278/055/GCA_001278055.1_ASM127805v1	ftp://ftp.ncbi.nlm.nih.gov/genomes/all/GCF/001/278/055/GCF_001278055.1_ASM127805v1
Wenyingzhuangia fucanilytica	Bacteria;FCB group;Bacteroidetes/Chlorobi group	CZ1127	SAMN04451729	PRJNA309604	GCA_001697185.1	https://github.com/hym0405/RNaseH_depletion/blob/master/representative_genomes_RefSeq/rRNA_sequence/GCA_001697185.1.rRNA.fa	https://github.com/hym0405/RNaseH_depletion/blob/master/representative_genomes_RefSeq/probe_sequence/GCA_001697185.1.probe.tsv	30	55	Complete	3.42706	31.6	chromosome:NZ_CP014224.1/CP014224.1		1	2771	2016-08-02T00:00:00Z	ftp://ftp.ncbi.nlm.nih.gov/genomes/all/GCA/001/697/185/GCA_001697185.1_ASM169718v1	ftp://ftp.ncbi.nlm.nih.gov/genomes/all/GCF/001/697/185/GCF_001697185.1_ASM169718v1
Immundisolibacter cernigliae	Bacteria;Proteobacteria;Gammaproteobacteria	TR3.2	SAMN04528780	PRJNA314077	GCA_001697225.1	https://github.com/hym0405/RNaseH_depletion/blob/master/representative_genomes_RefSeq/rRNA_sequence/GCA_001697225.1.rRNA.fa	https://github.com/hym0405/RNaseH_depletion/blob/master/representative_genomes_RefSeq/probe_sequence/GCA_001697225.1.probe.tsv	30	57	Complete	3.24354	67.8	chromosome:NZ_CP014671.1/CP014671.1		1	2963	2016-08-02T00:00:00Z	ftp://ftp.ncbi.nlm.nih.gov/genomes/all/GCA/001/697/225/GCA_001697225.1_ASM169722v1	ftp://ftp.ncbi.nlm.nih.gov/genomes/all/GCF/001/697/225/GCF_001697225.1_ASM169722v1
Altererythrobacter dongtanensis	Bacteria;Proteobacteria;Alphaproteobacteria	KCTC 22672	SAMN04870882	PRJNA319016	GCA_001698205.1	https://github.com/hym0405/RNaseH_depletion/blob/master/representative_genomes_RefSeq/rRNA_sequence/GCA_001698205.1.rRNA.fa	https://github.com/hym0405/RNaseH_depletion/blob/master/representative_genomes_RefSeq/probe_sequence/GCA_001698205.1.probe.tsv	29	55	Complete	3.00949	65.8	chromosome:NZ_CP016591.1/CP016591.1		1	2855	2016-08-02T00:00:00Z	ftp://ftp.ncbi.nlm.nih.gov/genomes/all/GCA/001/698/205/GCA_001698205.1_ASM169820v1	ftp://ftp.ncbi.nlm.nih.gov/genomes/all/GCF/001/698/205/GCF_001698205.1_ASM169820v1
Caballeronia concitans	Bacteria;Proteobacteria;Betaproteobacteria	LMG 29315	SAMEA3731259	PRJEB12483	GCA_001544615.2	https://github.com/hym0405/RNaseH_depletion/blob/master/representative_genomes_RefSeq/rRNA_sequence/GCA_001544615.2.rRNA.fa	https://github.com/hym0405/RNaseH_depletion/blob/master/representative_genomes_RefSeq/probe_sequence/GCA_001544615.2.probe.tsv	30	57	Contig	6.16617	63.2		FCNV02	47	5484	2016-01-28T00:00:00Z	ftp://ftp.ncbi.nlm.nih.gov/genomes/all/GCA/001/544/615/GCA_001544615.2_ASM154461v2	ftp://ftp.ncbi.nlm.nih.gov/genomes/all/GCF/001/544/615/GCF_001544615.1_ASM154461v2
Caballeronia glebae	Bacteria;Proteobacteria;Betaproteobacteria	LMG 29325	SAMEA3731269	PRJEB12494	GCA_001545035.2	https://github.com/hym0405/RNaseH_depletion/blob/master/representative_genomes_RefSeq/rRNA_sequence/GCA_001545035.2.rRNA.fa	https://github.com/hym0405/RNaseH_depletion/blob/master/representative_genomes_RefSeq/probe_sequence/GCA_001545035.2.probe.tsv	30	57	Contig	7.84231	62.7		FCOJ02	194	6932	2016-01-28T00:00:00Z	ftp://ftp.ncbi.nlm.nih.gov/genomes/all/GCA/001/545/035/GCA_001545035.2_ASM154503v2	ftp://ftp.ncbi.nlm.nih.gov/genomes/all/GCF/001/545/035/GCF_001545035.1_ASM154503v2
Enteractinococcus helveticum	Bacteria;Terrabacteria group;Actinobacteria	UASWS1574	SAMN04869617	PRJNA318866	GCA_001657475.1	https://github.com/hym0405/RNaseH_depletion/blob/master/representative_genomes_RefSeq/rRNA_sequence/GCA_001657475.1.rRNA.fa	https://github.com/hym0405/RNaseH_depletion/blob/master/representative_genomes_RefSeq/probe_sequence/GCA_001657475.1.probe.tsv	28	59	Contig	3.67065	56.2		LXEY01	118	3278	2016-06-03T00:00:00Z	ftp://ftp.ncbi.nlm.nih.gov/genomes/all/GCA/001/657/475/GCA_001657475.1_ASM165747v1	ftp://ftp.ncbi.nlm.nih.gov/genomes/all/GCF/001/657/475/GCF_001657475.1_ASM165747v1
Caryophanon tenue	Bacteria;Terrabacteria group;Firmicutes	DSM 14152	SAMN04884678	PRJNA319300	GCA_001700315.1	https://github.com/hym0405/RNaseH_depletion/blob/master/representative_genomes_RefSeq/rRNA_sequence/GCA_001700315.1.rRNA.fa	https://github.com/hym0405/RNaseH_depletion/blob/master/representative_genomes_RefSeq/probe_sequence/GCA_001700315.1.probe.tsv	30	58	Contig	3.34096	39.9		MASJ01	42	3104	2016-08-05T00:00:00Z	ftp://ftp.ncbi.nlm.nih.gov/genomes/all/GCA/001/700/315/GCA_001700315.1_ASM170031v1	ftp://ftp.ncbi.nlm.nih.gov/genomes/all/GCF/001/700/315/GCF_001700315.1_ASM170031v1
Caryophanon latum	Bacteria;Terrabacteria group;Firmicutes	DSM 14151	SAMN04884672	PRJNA319298	GCA_001700325.1	https://github.com/hym0405/RNaseH_depletion/blob/master/representative_genomes_RefSeq/rRNA_sequence/GCA_001700325.1.rRNA.fa	https://github.com/hym0405/RNaseH_depletion/blob/master/representative_genomes_RefSeq/probe_sequence/GCA_001700325.1.probe.tsv	30	58	Contig	3.59059	42.7		MATO01	97	3135	2016-08-05T00:00:00Z	ftp://ftp.ncbi.nlm.nih.gov/genomes/all/GCA/001/700/325/GCA_001700325.1_ASM170032v1	ftp://ftp.ncbi.nlm.nih.gov/genomes/all/GCF/001/700/325/GCF_001700325.1_ASM170032v1
Rhizobium favelukesii	Bacteria;Proteobacteria;Alphaproteobacteria	LPU83	SAMEA3138925	PRJEB4920	GCA_000577275.1	https://github.com/hym0405/RNaseH_depletion/blob/master/representative_genomes_RefSeq/rRNA_sequence/GCA_000577275.1.rRNA.fa	https://github.com/hym0405/RNaseH_depletion/blob/master/representative_genomes_RefSeq/probe_sequence/GCA_000577275.1.probe.tsv	29	57	Chromosome	7.03881	59.5503	chromosome I:NZ_HG916852.1/HG916852.1; plasmid pLPU83b:CBYB000000000.1; plasmid pLPU83a:NZ_HG916853.1/HG916853.1; plasmid pLPU83c:NZ_HG916854.1/HG916854.1; plasmid pLPU83d:NZ_HG916855.1/HG916855.1	CBYB01	4	7527	2014-02-11T00:00:00Z	ftp://ftp.ncbi.nlm.nih.gov/genomes/all/GCA/000/577/275/GCA_000577275.1_LPU83	ftp://ftp.ncbi.nlm.nih.gov/genomes/all/GCF/000/577/275/GCF_000577275.1_LPU83
Streptococcus halotolerans	Bacteria;Terrabacteria group;Firmicutes	HTS9	SAMN04562598	PRJNA315085	GCA_001598035.1	https://github.com/hym0405/RNaseH_depletion/blob/master/representative_genomes_RefSeq/rRNA_sequence/GCA_001598035.1.rRNA.fa	https://github.com/hym0405/RNaseH_depletion/blob/master/representative_genomes_RefSeq/probe_sequence/GCA_001598035.1.probe.tsv	30	58	Complete	2.1821	39.2	chromosome:NZ_CP014835.1/CP014835.1		1	1879	2016-03-28T00:00:00Z	ftp://ftp.ncbi.nlm.nih.gov/genomes/all/GCA/001/598/035/GCA_001598035.1_ASM159803v1	ftp://ftp.ncbi.nlm.nih.gov/genomes/all/GCF/001/598/035/GCF_001598035.1_ASM159803v1
Streptococcus marmotae	Bacteria;Terrabacteria group;Firmicutes	HTS5	SAMN04592763	PRJNA316968	GCA_001623565.1	https://github.com/hym0405/RNaseH_depletion/blob/master/representative_genomes_RefSeq/rRNA_sequence/GCA_001623565.1.rRNA.fa	https://github.com/hym0405/RNaseH_depletion/blob/master/representative_genomes_RefSeq/probe_sequence/GCA_001623565.1.probe.tsv	30	58	Complete	2.32279	40.8461	chromosome:NZ_CP015196.1/CP015196.1; plasmid unnamed 1:NZ_CP015197.1/CP015197.1; plasmid unnamed 2:NZ_CP015198.1/CP015198.1		3	2093	2016-04-19T00:00:00Z	ftp://ftp.ncbi.nlm.nih.gov/genomes/all/GCA/001/623/565/GCA_001623565.1_ASM162356v1	ftp://ftp.ncbi.nlm.nih.gov/genomes/all/GCF/001/623/565/GCF_001623565.1_ASM162356v1
Williamsia herbipolensis	Bacteria;Terrabacteria group;Actinobacteria	ARP1	SAMN03323777	PRJNA272726	GCA_000964005.1	https://github.com/hym0405/RNaseH_depletion/blob/master/representative_genomes_RefSeq/rRNA_sequence/GCA_000964005.1.rRNA.fa	https://github.com/hym0405/RNaseH_depletion/blob/master/representative_genomes_RefSeq/probe_sequence/GCA_000964005.1.probe.tsv	30	62	Contig	4.74496	68.6		JXYP01	50	4264	2015-03-27T00:00:00Z	ftp://ftp.ncbi.nlm.nih.gov/genomes/all/GCA/000/964/005/GCA_000964005.1_WiARP1.0	ftp://ftp.ncbi.nlm.nih.gov/genomes/all/GCF/000/964/005/GCF_000964005.1_WiARP1.0
Croceicoccus pelagius	Bacteria;Proteobacteria;Alphaproteobacteria	Ery9	SAMN05176186	PRJNA322659	GCA_001661915.1	https://github.com/hym0405/RNaseH_depletion/blob/master/representative_genomes_RefSeq/rRNA_sequence/GCA_001661915.1.rRNA.fa	https://github.com/hym0405/RNaseH_depletion/blob/master/representative_genomes_RefSeq/probe_sequence/GCA_001661915.1.probe.tsv	29	55	Scaffold	3.30653	62.8		LYWY01	40	3055	2016-06-13T00:00:00Z	ftp://ftp.ncbi.nlm.nih.gov/genomes/all/GCA/001/661/915/GCA_001661915.1_ASM166191v1	ftp://ftp.ncbi.nlm.nih.gov/genomes/all/GCF/001/661/915/GCF_001661915.1_ASM166191v1
Croceicoccus mobilis	Bacteria;Proteobacteria;Alphaproteobacteria	Ery22	SAMN05176184	PRJNA322659	GCA_001661965.1	https://github.com/hym0405/RNaseH_depletion/blob/master/representative_genomes_RefSeq/rRNA_sequence/GCA_001661965.1.rRNA.fa	https://github.com/hym0405/RNaseH_depletion/blob/master/representative_genomes_RefSeq/probe_sequence/GCA_001661965.1.probe.tsv	29	55	Contig	4.21008	62.5		LYWZ01	32	3835	2016-06-13T00:00:00Z	ftp://ftp.ncbi.nlm.nih.gov/genomes/all/GCA/001/661/965/GCA_001661965.1_ASM166196v1	ftp://ftp.ncbi.nlm.nih.gov/genomes/all/GCF/001/661/965/GCF_001661965.1_ASM166196v1
Cloacibacillus porcorum	Bacteria;Synergistetes;Synergistia	CL-84	SAMN05441363	PRJNA335387	GCA_001701045.1	https://github.com/hym0405/RNaseH_depletion/blob/master/representative_genomes_RefSeq/rRNA_sequence/GCA_001701045.1.rRNA.fa	https://github.com/hym0405/RNaseH_depletion/blob/master/representative_genomes_RefSeq/probe_sequence/GCA_001701045.1.probe.tsv	30	59	Complete	3.58519	54.8	chromosome:NZ_CP016757.1/CP016757.1		1	3123	2016-08-09T00:00:00Z	ftp://ftp.ncbi.nlm.nih.gov/genomes/all/GCA/001/701/045/GCA_001701045.1_ASM170104v1	ftp://ftp.ncbi.nlm.nih.gov/genomes/all/GCF/001/701/045/GCF_001701045.1_ASM170104v1
Akkermansia glycaniphila	Bacteria;PVC group;Verrucomicrobia	APytT	SAMEA4378782	PRJEB15121	GCA_900097105.1	https://github.com/hym0405/RNaseH_depletion/blob/master/representative_genomes_RefSeq/rRNA_sequence/GCA_900097105.1.rRNA.fa	https://github.com/hym0405/RNaseH_depletion/blob/master/representative_genomes_RefSeq/probe_sequence/GCA_900097105.1.probe.tsv	30	56	Complete	3.07408	57.6	chromosome I:NZ_LT629973.1/LT629973.1		1	2493	2016-10-27T00:00:00Z	ftp://ftp.ncbi.nlm.nih.gov/genomes/all/GCA/900/097/105/GCA_900097105.1_WK001	ftp://ftp.ncbi.nlm.nih.gov/genomes/all/GCF/900/097/105/GCF_900097105.1_WK001
Campylobacter hepaticus	Bacteria;Proteobacteria;delta/epsilon subdivisions	HV10	SAMN04544305	PRJNA314820	GCA_001687475.2	https://github.com/hym0405/RNaseH_depletion/blob/master/representative_genomes_RefSeq/rRNA_sequence/GCA_001687475.2.rRNA.fa	https://github.com/hym0405/RNaseH_depletion/blob/master/representative_genomes_RefSeq/probe_sequence/GCA_001687475.2.probe.tsv	54	60	Complete	1.52067	28	chromosome:NZ_CP031611.1/CP031611.1		1	1385	2018-08-14T00:00:00Z	ftp://ftp.ncbi.nlm.nih.gov/genomes/all/GCA/001/687/475/GCA_001687475.2_ASM168747v2	ftp://ftp.ncbi.nlm.nih.gov/genomes/all/GCF/001/687/475/GCF_001687475.2_ASM168747v2
Rhizobium lusitanum	Bacteria;Proteobacteria;Alphaproteobacteria	P1-7	SAMN04487812	PRJEB14985	GCA_900094565.1	https://github.com/hym0405/RNaseH_depletion/blob/master/representative_genomes_RefSeq/rRNA_sequence/GCA_900094565.1.rRNA.fa	https://github.com/hym0405/RNaseH_depletion/blob/master/representative_genomes_RefSeq/probe_sequence/GCA_900094565.1.probe.tsv	29	57	Scaffold	7.92197	59.6		FMAF01	79	7288	2016-08-03T00:00:00Z	ftp://ftp.ncbi.nlm.nih.gov/genomes/all/GCA/900/094/565/GCA_900094565.1_IMG-taxon_2615840626_annotated_assembly	ftp://ftp.ncbi.nlm.nih.gov/genomes/all/GCF/900/094/565/GCF_900094565.1_IMG-taxon_2615840626_annotated_assembly
Rhizobium miluonense	Bacteria;Proteobacteria;Alphaproteobacteria	HAMBI 2971	SAMN04487813	PRJEB14986	GCA_900094545.1	https://github.com/hym0405/RNaseH_depletion/blob/master/representative_genomes_RefSeq/rRNA_sequence/GCA_900094545.1.rRNA.fa	https://github.com/hym0405/RNaseH_depletion/blob/master/representative_genomes_RefSeq/probe_sequence/GCA_900094545.1.probe.tsv	29	52	Scaffold	6.80805	59.7		FMAH01	103	6178	2016-08-03T00:00:00Z	ftp://ftp.ncbi.nlm.nih.gov/genomes/all/GCA/900/094/545/GCA_900094545.1_IMG-taxon_2617270742_annotated_assembly	ftp://ftp.ncbi.nlm.nih.gov/genomes/all/GCF/900/094/545/GCF_900094545.1_IMG-taxon_2617270742_annotated_assembly
Chitinophaga costaii	Bacteria;FCB group;Bacteroidetes/Chlorobi group	A37T2	SAMN05216457	PRJEB15011	GCA_900094705.1	https://github.com/hym0405/RNaseH_depletion/blob/master/representative_genomes_RefSeq/rRNA_sequence/GCA_900094705.1.rRNA.fa	https://github.com/hym0405/RNaseH_depletion/blob/master/representative_genomes_RefSeq/probe_sequence/GCA_900094705.1.probe.tsv	30	57	Contig	5.07444	47.6		FMAR01	56	4067	2016-08-03T00:00:00Z	ftp://ftp.ncbi.nlm.nih.gov/genomes/all/GCA/900/094/705/GCA_900094705.1_IMG-taxon_2671180112_annotated_assembly	ftp://ftp.ncbi.nlm.nih.gov/genomes/all/GCF/900/094/705/GCF_900094705.1_IMG-taxon_2671180112_annotated_assembly
Hoeflea olei	Bacteria;Proteobacteria;Alphaproteobacteria	JC234	SAMN04364335	PRJNA306814	GCA_001703635.1	https://github.com/hym0405/RNaseH_depletion/blob/master/representative_genomes_RefSeq/rRNA_sequence/GCA_001703635.1.rRNA.fa	https://github.com/hym0405/RNaseH_depletion/blob/master/representative_genomes_RefSeq/probe_sequence/GCA_001703635.1.probe.tsv	29	55	Scaffold	4.72361	65.6		LQZT01	50	4233	2016-08-11T00:00:00Z	ftp://ftp.ncbi.nlm.nih.gov/genomes/all/GCA/001/703/635/GCA_001703635.1_ASM170363v1	ftp://ftp.ncbi.nlm.nih.gov/genomes/all/GCF/001/703/635/GCF_001703635.1_ASM170363v1
Streptomyces sparsogenes	Bacteria;Terrabacteria group;Actinobacteria	ATCC 25498	SAMN05366068	PRJNA328181	GCA_001704635.1	https://github.com/hym0405/RNaseH_depletion/blob/master/representative_genomes_RefSeq/rRNA_sequence/GCA_001704635.1.rRNA.fa	https://github.com/hym0405/RNaseH_depletion/blob/master/representative_genomes_RefSeq/probe_sequence/GCA_001704635.1.probe.tsv	30	62	Contig	8.90795	72.4		MAXF01	276	7253	2016-08-14T00:00:00Z	ftp://ftp.ncbi.nlm.nih.gov/genomes/all/GCA/001/704/635/GCA_001704635.1_ASM170463v1	ftp://ftp.ncbi.nlm.nih.gov/genomes/all/GCF/001/704/635/GCF_001704635.1_ASM170463v1
Bifidobacterium commune	Bacteria;Terrabacteria group;Actinobacteria	R-52791	SAMN04487796	PRJEB15020	GCA_900094885.1	https://github.com/hym0405/RNaseH_depletion/blob/master/representative_genomes_RefSeq/rRNA_sequence/GCA_900094885.1.rRNA.fa	https://github.com/hym0405/RNaseH_depletion/blob/master/representative_genomes_RefSeq/probe_sequence/GCA_900094885.1.probe.tsv	30	61	Scaffold	1.63366	54		FMBL01	4	1241	2016-08-04T00:00:00Z	ftp://ftp.ncbi.nlm.nih.gov/genomes/all/GCA/900/094/885/GCA_900094885.1_IMG-taxon_2616644832_annotated_assembly	ftp://ftp.ncbi.nlm.nih.gov/genomes/all/GCF/900/094/885/GCF_900094885.1_IMG-taxon_2616644832_annotated_assembly
Weissella bombi	Bacteria;Terrabacteria group;Firmicutes	R-53094	SAMN04487794	PRJEB15024	GCA_900094835.1	https://github.com/hym0405/RNaseH_depletion/blob/master/representative_genomes_RefSeq/rRNA_sequence/GCA_900094835.1.rRNA.fa	https://github.com/hym0405/RNaseH_depletion/blob/master/representative_genomes_RefSeq/probe_sequence/GCA_900094835.1.probe.tsv	No 16S rRNA annotation by RNAmmer	No 23S rRNA annotation by RNAmmer	Scaffold	1.8209	36.9		FMAO01	29	1701	2016-08-03T00:00:00Z	ftp://ftp.ncbi.nlm.nih.gov/genomes/all/GCA/900/094/835/GCA_900094835.1_IMG-taxon_2615840608_annotated_assembly	ftp://ftp.ncbi.nlm.nih.gov/genomes/all/GCF/900/094/835/GCF_900094835.1_IMG-taxon_2615840608_annotated_assembly
Streptomyces noursei ATCC 11455	Bacteria;Terrabacteria group;Actinobacteria	ATCC 11455	SAMN03287657	PRJNA272896	GCA_001704275.1	https://github.com/hym0405/RNaseH_depletion/blob/master/representative_genomes_RefSeq/rRNA_sequence/GCA_001704275.1.rRNA.fa	https://github.com/hym0405/RNaseH_depletion/blob/master/representative_genomes_RefSeq/probe_sequence/GCA_001704275.1.probe.tsv	30	62	Complete	9.81588	71.5	chromosome:NZ_CP011533.1/CP011533.1		1	8013	2016-08-12T00:00:00Z	ftp://ftp.ncbi.nlm.nih.gov/genomes/all/GCA/001/704/275/GCA_001704275.1_ASM170427v1	ftp://ftp.ncbi.nlm.nih.gov/genomes/all/GCF/001/704/275/GCF_001704275.1_ASM170427v1
Acidiferrobacter thiooxydans	Bacteria;Proteobacteria;Gammaproteobacteria	ZJ	SAMN05526184	PRJNA324464	GCA_001705075.1	https://github.com/hym0405/RNaseH_depletion/blob/master/representative_genomes_RefSeq/rRNA_sequence/GCA_001705075.1.rRNA.fa	https://github.com/hym0405/RNaseH_depletion/blob/master/representative_genomes_RefSeq/probe_sequence/GCA_001705075.1.probe.tsv	30	58	Contig	3.25282	63.6		MDCF01	257	2904	2016-08-15T00:00:00Z	ftp://ftp.ncbi.nlm.nih.gov/genomes/all/GCA/001/705/075/GCA_001705075.1_ASM170507v1	ftp://ftp.ncbi.nlm.nih.gov/genomes/all/GCF/001/705/075/GCF_001705075.1_ASM170507v1
Paenibacillus yonginensis	Bacteria;Terrabacteria group;Firmicutes	DCY84	SAMN04419545	PRJNA306396	GCA_001685395.1	https://github.com/hym0405/RNaseH_depletion/blob/master/representative_genomes_RefSeq/rRNA_sequence/GCA_001685395.1.rRNA.fa	https://github.com/hym0405/RNaseH_depletion/blob/master/representative_genomes_RefSeq/probe_sequence/GCA_001685395.1.probe.tsv	30	61	Complete	4.9859	51	chromosome:NZ_CP014167.1/CP014167.1		1	4279	2016-07-15T00:00:00Z	ftp://ftp.ncbi.nlm.nih.gov/genomes/all/GCA/001/685/395/GCA_001685395.1_ASM168539v1	ftp://ftp.ncbi.nlm.nih.gov/genomes/all/GCF/001/685/395/GCF_001685395.1_ASM168539v1
Xylella taiwanensis	Bacteria;Proteobacteria;Gammaproteobacteria	PLS229	SAMN02570451	PRJNA234286	GCA_000576405.1	https://github.com/hym0405/RNaseH_depletion/blob/master/representative_genomes_RefSeq/rRNA_sequence/GCA_000576405.1.rRNA.fa	https://github.com/hym0405/RNaseH_depletion/blob/master/representative_genomes_RefSeq/probe_sequence/GCA_000576405.1.probe.tsv	30	57	Contig	2.73301	53		JDSQ01	85	2143	2014-02-21T00:00:00Z	ftp://ftp.ncbi.nlm.nih.gov/genomes/all/GCA/000/576/405/GCA_000576405.1_Wufong-1	ftp://ftp.ncbi.nlm.nih.gov/genomes/all/GCF/000/576/405/GCF_000576405.1_Wufong-1
Enterovibrio pacificus	Bacteria;Proteobacteria;Gammaproteobacteria	CAIM 1920	SAMN05007540	PRJNA322015	GCA_001707825.1	https://github.com/hym0405/RNaseH_depletion/blob/master/representative_genomes_RefSeq/rRNA_sequence/GCA_001707825.1.rRNA.fa	https://github.com/hym0405/RNaseH_depletion/blob/master/representative_genomes_RefSeq/probe_sequence/GCA_001707825.1.probe.tsv	21	44	Contig	5.28813	45.5		LYBM01	163	4392	2016-08-18T00:00:00Z	ftp://ftp.ncbi.nlm.nih.gov/genomes/all/GCA/001/707/825/GCA_001707825.1_ASM170782v1	ftp://ftp.ncbi.nlm.nih.gov/genomes/all/GCF/001/707/825/GCF_001707825.1_ASM170782v1
Fortiea contorta PCC 7126	Bacteria;Terrabacteria group;Cyanobacteria/Melainabacteria group	PCC 7126	SAMN02261254	PRJNA158817	GCA_000332295.1	https://github.com/hym0405/RNaseH_depletion/blob/master/representative_genomes_RefSeq/rRNA_sequence/GCA_000332295.1.rRNA.fa	https://github.com/hym0405/RNaseH_depletion/blob/master/representative_genomes_RefSeq/probe_sequence/GCA_000332295.1.probe.tsv	29	56	Scaffold	5.74226	42.2		ANFJ01	3	4945	2013-01-18T00:00:00Z	ftp://ftp.ncbi.nlm.nih.gov/genomes/all/GCA/000/332/295/GCA_000332295.1_ASM33229v1	ftp://ftp.ncbi.nlm.nih.gov/genomes/all/GCF/000/332/295/GCF_000332295.1_ASM33229v1
Kangiella sediminilitoris	Bacteria;Proteobacteria;Gammaproteobacteria	KCTC 23892	SAMN03997282	PRJNA293128	GCA_001708405.1	https://github.com/hym0405/RNaseH_depletion/blob/master/representative_genomes_RefSeq/rRNA_sequence/GCA_001708405.1.rRNA.fa	https://github.com/hym0405/RNaseH_depletion/blob/master/representative_genomes_RefSeq/probe_sequence/GCA_001708405.1.probe.tsv	30	57	Complete	2.49614	43.4	chromosome:NZ_CP012418.1/CP012418.1		1	2305	2016-08-23T00:00:00Z	ftp://ftp.ncbi.nlm.nih.gov/genomes/all/GCA/001/708/405/GCA_001708405.1_ASM170840v1	ftp://ftp.ncbi.nlm.nih.gov/genomes/all/GCF/001/708/405/GCF_001708405.1_ASM170840v1
Methyloligella halotolerans	Bacteria;Proteobacteria;Alphaproteobacteria	VKM B-2706	SAMN04915608	PRJNA319928	GCA_001708935.1	https://github.com/hym0405/RNaseH_depletion/blob/master/representative_genomes_RefSeq/rRNA_sequence/GCA_001708935.1.rRNA.fa	https://github.com/hym0405/RNaseH_depletion/blob/master/representative_genomes_RefSeq/probe_sequence/GCA_001708935.1.probe.tsv	29	54	Contig	3.19163	63.6		MASI01	26	2790	2016-08-19T00:00:00Z	ftp://ftp.ncbi.nlm.nih.gov/genomes/all/GCA/001/708/935/GCA_001708935.1_Meth_hal_C2_1.0	ftp://ftp.ncbi.nlm.nih.gov/genomes/all/GCF/001/708/935/GCF_001708935.1_Meth_hal_C2_1.0
Mameliella alba	Bacteria;Proteobacteria;Alphaproteobacteria	CGMCC 1.7290	SAMN05216376	PRJEB15721	GCA_900101505.1	https://github.com/hym0405/RNaseH_depletion/blob/master/representative_genomes_RefSeq/rRNA_sequence/GCA_900101505.1.rRNA.fa	https://github.com/hym0405/RNaseH_depletion/blob/master/representative_genomes_RefSeq/probe_sequence/GCA_900101505.1.probe.tsv	28	45	Scaffold	5.25833	65.2		FMZI01	36	4951	2016-10-20T00:00:00Z	ftp://ftp.ncbi.nlm.nih.gov/genomes/all/GCA/900/101/505/GCA_900101505.1_IMG-taxon_2663762746_annotated_assembly	ftp://ftp.ncbi.nlm.nih.gov/genomes/all/GCF/900/101/505/GCF_900101505.1_IMG-taxon_2663762746_annotated_assembly
Terasakiispira papahanaumokuakeensis	Bacteria;Proteobacteria;Gammaproteobacteria	PH27A	SAMN05589748	PRJNA339315	GCA_001709345.1	https://github.com/hym0405/RNaseH_depletion/blob/master/representative_genomes_RefSeq/rRNA_sequence/GCA_001709345.1.rRNA.fa	https://github.com/hym0405/RNaseH_depletion/blob/master/representative_genomes_RefSeq/probe_sequence/GCA_001709345.1.probe.tsv	30	57	Scaffold	4.04803	51.3		MDTQ01	2	3430	2016-08-23T00:00:00Z	ftp://ftp.ncbi.nlm.nih.gov/genomes/all/GCA/001/709/345/GCA_001709345.1_ASM170934v1	ftp://ftp.ncbi.nlm.nih.gov/genomes/all/GCF/001/709/345/GCF_001709345.1_ASM170934v1
Rhodohalobacter halophilus	Bacteria;FCB group;Bacteroidetes/Chlorobi group	JZ3C29	SAMN05601511	PRJNA339652	GCA_001715195.1	https://github.com/hym0405/RNaseH_depletion/blob/master/representative_genomes_RefSeq/rRNA_sequence/GCA_001715195.1.rRNA.fa	https://github.com/hym0405/RNaseH_depletion/blob/master/representative_genomes_RefSeq/probe_sequence/GCA_001715195.1.probe.tsv	No 16S rRNA annotation by RNAmmer	60	Contig	3.12272	44.4		MDWE01	92	2681	2016-08-29T00:00:00Z	ftp://ftp.ncbi.nlm.nih.gov/genomes/all/GCA/001/715/195/GCA_001715195.1_ASM171519v1	ftp://ftp.ncbi.nlm.nih.gov/genomes/all/GCF/001/715/195/GCF_001715195.1_ASM171519v1
Spiroplasma helicoides	Bacteria;Terrabacteria group;Tenericutes	TABS-2	SAMN05578878	PRJNA253649	GCA_001715535.1	https://github.com/hym0405/RNaseH_depletion/blob/master/representative_genomes_RefSeq/rRNA_sequence/GCA_001715535.1.rRNA.fa	https://github.com/hym0405/RNaseH_depletion/blob/master/representative_genomes_RefSeq/probe_sequence/GCA_001715535.1.probe.tsv	29	58	Complete	1.32655	26.8	chromosome:NZ_CP017015.1/CP017015.1		1	1135	2016-08-29T00:00:00Z	ftp://ftp.ncbi.nlm.nih.gov/genomes/all/GCA/001/715/535/GCA_001715535.1_ASM171553v1	ftp://ftp.ncbi.nlm.nih.gov/genomes/all/GCF/001/715/535/GCF_001715535.1_ASM171553v1
Eisenbergiella tayi	Bacteria;Terrabacteria group;Firmicutes	NML 110608	SAMN05449646	PRJNA335591	GCA_001717135.1	https://github.com/hym0405/RNaseH_depletion/blob/master/representative_genomes_RefSeq/rRNA_sequence/GCA_001717135.1.rRNA.fa	https://github.com/hym0405/RNaseH_depletion/blob/master/representative_genomes_RefSeq/probe_sequence/GCA_001717135.1.probe.tsv	30	No 23S rRNA annotation by RNAmmer	Scaffold	7.1484	46.9		MCGH01	5	5950	2016-08-30T00:00:00Z	ftp://ftp.ncbi.nlm.nih.gov/genomes/all/GCA/001/717/135/GCA_001717135.1_ASM171713v1	ftp://ftp.ncbi.nlm.nih.gov/genomes/all/GCF/001/717/135/GCF_001717135.1_ASM171713v1
Micromonospora chersina	Bacteria;Terrabacteria group;Actinobacteria	DSM 44151	SAMN04488485	PRJEB14510	GCA_900091475.1	https://github.com/hym0405/RNaseH_depletion/blob/master/representative_genomes_RefSeq/rRNA_sequence/GCA_900091475.1.rRNA.fa	https://github.com/hym0405/RNaseH_depletion/blob/master/representative_genomes_RefSeq/probe_sequence/GCA_900091475.1.probe.tsv	30	62	Contig	6.68369	73.6		FMIB01	2	5994	2016-08-18T00:00:00Z	ftp://ftp.ncbi.nlm.nih.gov/genomes/all/GCA/900/091/475/GCA_900091475.1_IMG-taxon_2623620611_annotated_assembly	ftp://ftp.ncbi.nlm.nih.gov/genomes/all/GCF/900/091/475/GCF_900091475.1_IMG-taxon_2623620611_annotated_assembly
Micromonospora nigra	Bacteria;Terrabacteria group;Actinobacteria	DSM 43818	SAMN04488480	PRJEB14525	GCA_900091585.1	https://github.com/hym0405/RNaseH_depletion/blob/master/representative_genomes_RefSeq/rRNA_sequence/GCA_900091585.1.rRNA.fa	https://github.com/hym0405/RNaseH_depletion/blob/master/representative_genomes_RefSeq/probe_sequence/GCA_900091585.1.probe.tsv	30	62	Contig	6.36376	72.6		FMHT01	3	5216	2016-08-18T00:00:00Z	ftp://ftp.ncbi.nlm.nih.gov/genomes/all/GCA/900/091/585/GCA_900091585.1_IMG-taxon_2619619644_annotated_assembly	ftp://ftp.ncbi.nlm.nih.gov/genomes/all/GCF/900/091/585/GCF_900091585.1_IMG-taxon_2619619644_annotated_assembly
Micromonospora yangpuensis	Bacteria;Terrabacteria group;Actinobacteria	DSM 45577	SAMN04488481	PRJEB14523	GCA_900091615.1	https://github.com/hym0405/RNaseH_depletion/blob/master/representative_genomes_RefSeq/rRNA_sequence/GCA_900091615.1.rRNA.fa	https://github.com/hym0405/RNaseH_depletion/blob/master/representative_genomes_RefSeq/probe_sequence/GCA_900091615.1.probe.tsv	30	62	Contig	6.5243	72		FMIA01	2	5571	2016-08-18T00:00:00Z	ftp://ftp.ncbi.nlm.nih.gov/genomes/all/GCA/900/091/615/GCA_900091615.1_IMG-taxon_2623620524_annotated_assembly	ftp://ftp.ncbi.nlm.nih.gov/genomes/all/GCF/900/091/615/GCF_900091615.1_IMG-taxon_2623620524_annotated_assembly
Micromonospora peucetia	Bacteria;Terrabacteria group;Actinobacteria	DSM 43363	SAMN04488357	PRJEB14519	GCA_900091625.1	https://github.com/hym0405/RNaseH_depletion/blob/master/representative_genomes_RefSeq/rRNA_sequence/GCA_900091625.1.rRNA.fa	https://github.com/hym0405/RNaseH_depletion/blob/master/representative_genomes_RefSeq/probe_sequence/GCA_900091625.1.probe.tsv	30	62	Contig	7.36577	72.3		FMIC01	2	6062	2016-08-18T00:00:00Z	ftp://ftp.ncbi.nlm.nih.gov/genomes/all/GCA/900/091/625/GCA_900091625.1_IMG-taxon_2622736606_annotated_assembly	ftp://ftp.ncbi.nlm.nih.gov/genomes/all/GCF/900/091/625/GCF_900091625.1_IMG-taxon_2622736606_annotated_assembly
Micromonospora rhizosphaerae	Bacteria;Terrabacteria group;Actinobacteria	DSM 45431	SAMN04488360	PRJEB14514	GCA_900091465.1	https://github.com/hym0405/RNaseH_depletion/blob/master/representative_genomes_RefSeq/rRNA_sequence/GCA_900091465.1.rRNA.fa	https://github.com/hym0405/RNaseH_depletion/blob/master/representative_genomes_RefSeq/probe_sequence/GCA_900091465.1.probe.tsv	30	62	Contig	7.18158	71.6		FMHV01	3	6302	2016-08-18T00:00:00Z	ftp://ftp.ncbi.nlm.nih.gov/genomes/all/GCA/900/091/465/GCA_900091465.1_IMG-taxon_2622736626_annotated_assembly	ftp://ftp.ncbi.nlm.nih.gov/genomes/all/GCF/900/091/465/GCF_900091465.1_IMG-taxon_2622736626_annotated_assembly
Micromonospora inyonensis	Bacteria;Terrabacteria group;Actinobacteria	DSM 46123	SAMN04489817	PRJEB14512	GCA_900091415.1	https://github.com/hym0405/RNaseH_depletion/blob/master/representative_genomes_RefSeq/rRNA_sequence/GCA_900091415.1.rRNA.fa	https://github.com/hym0405/RNaseH_depletion/blob/master/representative_genomes_RefSeq/probe_sequence/GCA_900091415.1.probe.tsv	30	62	Contig	6.92397	71.9		FMHU01	4	5645	2016-08-18T00:00:00Z	ftp://ftp.ncbi.nlm.nih.gov/genomes/all/GCA/900/091/415/GCA_900091415.1_IMG-taxon_2636415978_annotated_assembly	ftp://ftp.ncbi.nlm.nih.gov/genomes/all/GCF/900/091/415/GCF_900091415.1_IMG-taxon_2636415978_annotated_assembly
Micromonospora pallida	Bacteria;Terrabacteria group;Actinobacteria	DSM 43817	SAMN04489814	PRJEB14471	GCA_900090325.1	https://github.com/hym0405/RNaseH_depletion/blob/master/representative_genomes_RefSeq/rRNA_sequence/GCA_900090325.1.rRNA.fa	https://github.com/hym0405/RNaseH_depletion/blob/master/representative_genomes_RefSeq/probe_sequence/GCA_900090325.1.probe.tsv	30	62	Contig	7.76283	71.9		FMHW01	4	6272	2016-08-18T00:00:00Z	ftp://ftp.ncbi.nlm.nih.gov/genomes/all/GCA/900/090/325/GCA_900090325.1_IMG-taxon_2636415968_annotated_assembly	ftp://ftp.ncbi.nlm.nih.gov/genomes/all/GCF/900/090/325/GCF_900090325.1_IMG-taxon_2636415968_annotated_assembly
Sphingomonas panacis	Bacteria;Proteobacteria;Alphaproteobacteria	DCY99	SAMN04417200	PRJNA308882	GCA_001717955.1	https://github.com/hym0405/RNaseH_depletion/blob/master/representative_genomes_RefSeq/rRNA_sequence/GCA_001717955.1.rRNA.fa	https://github.com/hym0405/RNaseH_depletion/blob/master/representative_genomes_RefSeq/probe_sequence/GCA_001717955.1.probe.tsv	29	55	Complete	5.32294	65.5201	chromosome:NZ_CP014168.1/CP014168.1; plasmid unnamed:NZ_CP014169.1/CP014169.1		2	4734	2016-09-01T00:00:00Z	ftp://ftp.ncbi.nlm.nih.gov/genomes/all/GCA/001/717/955/GCA_001717955.1_ASM171795v1	ftp://ftp.ncbi.nlm.nih.gov/genomes/all/GCF/001/717/955/GCF_001717955.1_ASM171795v1
Methylobrevis pamukkalensis	Bacteria;Proteobacteria;Alphaproteobacteria	PK2	SAMN04912030	PRJNA319928	GCA_001720135.1	https://github.com/hym0405/RNaseH_depletion/blob/master/representative_genomes_RefSeq/rRNA_sequence/GCA_001720135.1.rRNA.fa	https://github.com/hym0405/RNaseH_depletion/blob/master/representative_genomes_RefSeq/probe_sequence/GCA_001720135.1.probe.tsv	No 16S rRNA annotation by RNAmmer	No 23S rRNA annotation by RNAmmer	Contig	4.38069	68.9		MCRJ01	348	3229	2016-09-06T00:00:00Z	ftp://ftp.ncbi.nlm.nih.gov/genomes/all/GCA/001/720/135/GCA_001720135.1_MpPK2_01	ftp://ftp.ncbi.nlm.nih.gov/genomes/all/GCF/001/720/135/GCF_001720135.1_MpPK2_01
Methylophaga muralis	Bacteria;Proteobacteria;Gammaproteobacteria	Bur 1	SAMN05178898	PRJNA319928	GCA_001720165.1	https://github.com/hym0405/RNaseH_depletion/blob/master/representative_genomes_RefSeq/rRNA_sequence/GCA_001720165.1.rRNA.fa	https://github.com/hym0405/RNaseH_depletion/blob/master/representative_genomes_RefSeq/probe_sequence/GCA_001720165.1.probe.tsv	30	57	Contig	2.84692	44.7		MCRI01	130	2585	2016-09-06T00:00:00Z	ftp://ftp.ncbi.nlm.nih.gov/genomes/all/GCA/001/720/165/GCA_001720165.1_MmBur1_1.0	ftp://ftp.ncbi.nlm.nih.gov/genomes/all/GCF/001/720/165/GCF_001720165.1_MmBur1_1.0
Dialister pneumosintes	Bacteria;Terrabacteria group;Firmicutes	F0677	SAMN05413926	PRJNA282954	GCA_001717505.1	https://github.com/hym0405/RNaseH_depletion/blob/master/representative_genomes_RefSeq/rRNA_sequence/GCA_001717505.1.rRNA.fa	https://github.com/hym0405/RNaseH_depletion/blob/master/representative_genomes_RefSeq/probe_sequence/GCA_001717505.1.probe.tsv	31	58	Complete	1.27407	35.2	chromosome:NZ_CP017037.1/CP017037.1		1	1174	2016-08-31T00:00:00Z	ftp://ftp.ncbi.nlm.nih.gov/genomes/all/GCA/001/717/505/GCA_001717505.1_ASM171750v1	ftp://ftp.ncbi.nlm.nih.gov/genomes/all/GCF/001/717/505/GCF_001717505.1_ASM171750v1
Xenorhabdus hominickii	Bacteria;Proteobacteria;Gammaproteobacteria	ANU1	SAMN05207277	PRJNA324515	GCA_001721185.1	https://github.com/hym0405/RNaseH_depletion/blob/master/representative_genomes_RefSeq/rRNA_sequence/GCA_001721185.1.rRNA.fa	https://github.com/hym0405/RNaseH_depletion/blob/master/representative_genomes_RefSeq/probe_sequence/GCA_001721185.1.probe.tsv	30	58	Complete	4.5227	43.4	chromosome:NZ_CP016176.1/CP016176.1		1	3820	2016-09-07T00:00:00Z	ftp://ftp.ncbi.nlm.nih.gov/genomes/all/GCA/001/721/185/GCA_001721185.1_ASM172118v1	ftp://ftp.ncbi.nlm.nih.gov/genomes/all/GCF/001/721/185/GCF_001721185.1_ASM172118v1
Pedobacter steynii	Bacteria;FCB group;Bacteroidetes/Chlorobi group	DX4	SAMN05582931	PRJNA339039	GCA_001721645.1	https://github.com/hym0405/RNaseH_depletion/blob/master/representative_genomes_RefSeq/rRNA_sequence/GCA_001721645.1.rRNA.fa	https://github.com/hym0405/RNaseH_depletion/blob/master/representative_genomes_RefSeq/probe_sequence/GCA_001721645.1.probe.tsv	30	57	Complete	6.58166	41.3	chromosome:NZ_CP017141.1/CP017141.1		1	5375	2016-09-08T00:00:00Z	ftp://ftp.ncbi.nlm.nih.gov/genomes/all/GCA/001/721/645/GCA_001721645.1_ASM172164v1	ftp://ftp.ncbi.nlm.nih.gov/genomes/all/GCF/001/721/645/GCF_001721645.1_ASM172164v1
Bacillus beveridgei	Bacteria;Terrabacteria group;Firmicutes	MLTeJB	SAMN04011598	PRJNA261240	GCA_001721685.1	https://github.com/hym0405/RNaseH_depletion/blob/master/representative_genomes_RefSeq/rRNA_sequence/GCA_001721685.1.rRNA.fa	https://github.com/hym0405/RNaseH_depletion/blob/master/representative_genomes_RefSeq/probe_sequence/GCA_001721685.1.probe.tsv	31	58	Complete	3.58227	46.1	chromosome:NZ_CP012502.1/CP012502.1		1	3275	2016-09-08T00:00:00Z	ftp://ftp.ncbi.nlm.nih.gov/genomes/all/GCA/001/721/685/GCA_001721685.1_ASM172168v1	ftp://ftp.ncbi.nlm.nih.gov/genomes/all/GCF/001/721/685/GCF_001721685.1_ASM172168v1
Paenibacillus oryzae	Bacteria;Terrabacteria group;Firmicutes	1DrF-4	SAMN04954875	PRJNA320665	GCA_001675045.1	https://github.com/hym0405/RNaseH_depletion/blob/master/representative_genomes_RefSeq/rRNA_sequence/GCA_001675045.1.rRNA.fa	https://github.com/hym0405/RNaseH_depletion/blob/master/representative_genomes_RefSeq/probe_sequence/GCA_001675045.1.probe.tsv	No 16S rRNA annotation by RNAmmer	No 23S rRNA annotation by RNAmmer	Scaffold	5.90597	49.5		LYPA01	80	5025	2016-06-21T00:00:00Z	ftp://ftp.ncbi.nlm.nih.gov/genomes/all/GCA/001/675/045/GCA_001675045.1_ASM167504v1	ftp://ftp.ncbi.nlm.nih.gov/genomes/all/GCF/001/675/045/GCF_001675045.1_ASM167504v1
Orenia metallireducens	Bacteria;Terrabacteria group;Firmicutes	Z6	SAMN04623222	PRJNA224770	GCA_001693735.1	https://github.com/hym0405/RNaseH_depletion/blob/master/representative_genomes_RefSeq/rRNA_sequence/GCA_001693735.1.rRNA.fa	https://github.com/hym0405/RNaseH_depletion/blob/master/representative_genomes_RefSeq/probe_sequence/GCA_001693735.1.probe.tsv	30	59	Scaffold	3.46599	32.4		LWDV01	12	3089	2016-07-26T00:00:00Z	ftp://ftp.ncbi.nlm.nih.gov/genomes/all/GCA/001/693/735/GCA_001693735.1_ASM169373v1	ftp://ftp.ncbi.nlm.nih.gov/genomes/all/GCF/001/693/735/GCF_001693735.1_ASM169373v1
Mycobacterium intermedium	Bacteria;Terrabacteria group;Actinobacteria	DSM 44049	SAMN06064242	PRJNA354248	GCA_002086275.1	https://github.com/hym0405/RNaseH_depletion/blob/master/representative_genomes_RefSeq/rRNA_sequence/GCA_002086275.1.rRNA.fa	https://github.com/hym0405/RNaseH_depletion/blob/master/representative_genomes_RefSeq/probe_sequence/GCA_002086275.1.probe.tsv	19	30	Contig	6.81797	65.8		MVHT01	384	5686	2017-04-11T00:00:00Z	ftp://ftp.ncbi.nlm.nih.gov/genomes/all/GCA/002/086/275/GCA_002086275.1_ASM208627v1	ftp://ftp.ncbi.nlm.nih.gov/genomes/all/GCF/002/086/275/GCF_002086275.1_ASM208627v1
Mycolicibacterium flavescens	Bacteria;Terrabacteria group;Actinobacteria	M6	SAMN05729960	PRJNA338014	GCA_001722335.1	https://github.com/hym0405/RNaseH_depletion/blob/master/representative_genomes_RefSeq/rRNA_sequence/GCA_001722335.1.rRNA.fa	https://github.com/hym0405/RNaseH_depletion/blob/master/representative_genomes_RefSeq/probe_sequence/GCA_001722335.1.probe.tsv	30	62	Scaffold	5.97342	68.5		MIHA01	72	5640	2016-09-09T00:00:00Z	ftp://ftp.ncbi.nlm.nih.gov/genomes/all/GCA/001/722/335/GCA_001722335.1_ASM172233v1	ftp://ftp.ncbi.nlm.nih.gov/genomes/all/GCF/001/722/335/GCF_001722335.1_ASM172233v1
Mycolicibacillus trivialis	Bacteria;Terrabacteria group;Actinobacteria	DSM 44153	SAMN04216956	PRJNA299467	GCA_002102395.1	https://github.com/hym0405/RNaseH_depletion/blob/master/representative_genomes_RefSeq/rRNA_sequence/GCA_002102395.1.rRNA.fa	https://github.com/hym0405/RNaseH_depletion/blob/master/representative_genomes_RefSeq/probe_sequence/GCA_002102395.1.probe.tsv	30	62	Contig	3.59108	70.3		LQPZ01	57	3353	2017-04-20T00:00:00Z	ftp://ftp.ncbi.nlm.nih.gov/genomes/all/GCA/002/102/395/GCA_002102395.1_ASM210239v1	ftp://ftp.ncbi.nlm.nih.gov/genomes/all/GCF/002/102/395/GCF_002102395.1_ASM210239v1
Mycobacterium shimoidei	Bacteria;Terrabacteria group;Actinobacteria	DSM 44152	SAMN04216951	PRJNA299467	GCA_002101905.1	https://github.com/hym0405/RNaseH_depletion/blob/master/representative_genomes_RefSeq/rRNA_sequence/GCA_002101905.1.rRNA.fa	https://github.com/hym0405/RNaseH_depletion/blob/master/representative_genomes_RefSeq/probe_sequence/GCA_002101905.1.probe.tsv	30	62	Contig	4.71374	65.8		LQPU01	71	4353	2017-04-20T00:00:00Z	ftp://ftp.ncbi.nlm.nih.gov/genomes/all/GCA/002/101/905/GCA_002101905.1_ASM210190v1	ftp://ftp.ncbi.nlm.nih.gov/genomes/all/GCF/002/101/905/GCF_002101905.1_ASM210190v1
Streptomyces rubidus	Bacteria;Terrabacteria group;Actinobacteria	CGMCC 4.2026	SAMN05216267	PRJEB16923	GCA_900110255.1	https://github.com/hym0405/RNaseH_depletion/blob/master/representative_genomes_RefSeq/rRNA_sequence/GCA_900110255.1.rRNA.fa	https://github.com/hym0405/RNaseH_depletion/blob/master/representative_genomes_RefSeq/probe_sequence/GCA_900110255.1.probe.tsv	19	30	Scaffold	9.00571	72.9		FODD01	112	7359	2016-10-29T00:00:00Z	ftp://ftp.ncbi.nlm.nih.gov/genomes/all/GCA/900/110/255/GCA_900110255.1_IMG-taxon_2671180039_annotated_assembly	ftp://ftp.ncbi.nlm.nih.gov/genomes/all/GCF/900/110/255/GCF_900110255.1_IMG-taxon_2671180039_annotated_assembly
Methyloceanibacter methanicus	Bacteria;Proteobacteria;Alphaproteobacteria	R-67174	SAMN04328993	PRJNA305568	GCA_001723285.1	https://github.com/hym0405/RNaseH_depletion/blob/master/representative_genomes_RefSeq/rRNA_sequence/GCA_001723285.1.rRNA.fa	https://github.com/hym0405/RNaseH_depletion/blob/master/representative_genomes_RefSeq/probe_sequence/GCA_001723285.1.probe.tsv	29	54	Contig	3.13902	64		LPWG01	14	2767	2016-09-12T00:00:00Z	ftp://ftp.ncbi.nlm.nih.gov/genomes/all/GCA/001/723/285/GCA_001723285.1_ASM172328v1	ftp://ftp.ncbi.nlm.nih.gov/genomes/all/GCF/001/723/285/GCF_001723285.1_ASM172328v1
Methyloceanibacter superfactus	Bacteria;Proteobacteria;Alphaproteobacteria	R-67175	SAMN04328994	PRJNA305568	GCA_001723305.1	https://github.com/hym0405/RNaseH_depletion/blob/master/representative_genomes_RefSeq/rRNA_sequence/GCA_001723305.1.rRNA.fa	https://github.com/hym0405/RNaseH_depletion/blob/master/representative_genomes_RefSeq/probe_sequence/GCA_001723305.1.probe.tsv	29	54	Contig	3.1001	64.5		LPWF01	38	2696	2016-09-12T00:00:00Z	ftp://ftp.ncbi.nlm.nih.gov/genomes/all/GCA/001/723/305/GCA_001723305.1_ASM172330v1	ftp://ftp.ncbi.nlm.nih.gov/genomes/all/GCF/001/723/305/GCF_001723305.1_ASM172330v1
Methyloceanibacter marginalis	Bacteria;Proteobacteria;Alphaproteobacteria	R-67177	SAMN04328996	PRJNA305568	GCA_001723295.1	https://github.com/hym0405/RNaseH_depletion/blob/master/representative_genomes_RefSeq/rRNA_sequence/GCA_001723295.1.rRNA.fa	https://github.com/hym0405/RNaseH_depletion/blob/master/representative_genomes_RefSeq/probe_sequence/GCA_001723295.1.probe.tsv	29	54	Contig	2.99742	63.5		LPWD01	470	2575	2016-09-12T00:00:00Z	ftp://ftp.ncbi.nlm.nih.gov/genomes/all/GCA/001/723/295/GCA_001723295.1_ASM172329v1	ftp://ftp.ncbi.nlm.nih.gov/genomes/all/GCF/001/723/295/GCF_001723295.1_ASM172329v1
Methyloceanibacter stevinii	Bacteria;Proteobacteria;Alphaproteobacteria	R-67176	SAMN04328995	PRJNA305568	GCA_001723355.1	https://github.com/hym0405/RNaseH_depletion/blob/master/representative_genomes_RefSeq/rRNA_sequence/GCA_001723355.1.rRNA.fa	https://github.com/hym0405/RNaseH_depletion/blob/master/representative_genomes_RefSeq/probe_sequence/GCA_001723355.1.probe.tsv	29	54	Contig	3.2161	63.1		LPWE01	14	2823	2016-09-12T00:00:00Z	ftp://ftp.ncbi.nlm.nih.gov/genomes/all/GCA/001/723/355/GCA_001723355.1_ASM172335v1	ftp://ftp.ncbi.nlm.nih.gov/genomes/all/GCF/001/723/355/GCF_001723355.1_ASM172335v1
Frankia casuarinae	Bacteria;Terrabacteria group;Actinobacteria	CcI3	SAMN02199398	PRJNA13963	GCA_000013345.1	https://github.com/hym0405/RNaseH_depletion/blob/master/representative_genomes_RefSeq/rRNA_sequence/GCA_000013345.1.rRNA.fa	https://github.com/hym0405/RNaseH_depletion/blob/master/representative_genomes_RefSeq/probe_sequence/GCA_000013345.1.probe.tsv	29	62	Complete	5.43363	70.1	chromosome:NC_007777.1/CP000249.1		1	4353	2006-02-06T00:00:00Z	ftp://ftp.ncbi.nlm.nih.gov/genomes/all/GCA/000/013/345/GCA_000013345.1_ASM1334v1	ftp://ftp.ncbi.nlm.nih.gov/genomes/all/GCF/000/013/345/GCF_000013345.1_ASM1334v1
Frankia elaeagni	Bacteria;Terrabacteria group;Actinobacteria	BMG5.12	SAMN02440438	PRJNA170084	GCA_000374165.1	https://github.com/hym0405/RNaseH_depletion/blob/master/representative_genomes_RefSeq/rRNA_sequence/GCA_000374165.1.rRNA.fa	https://github.com/hym0405/RNaseH_depletion/blob/master/representative_genomes_RefSeq/probe_sequence/GCA_000374165.1.probe.tsv	27	61	Scaffold	7.58931	71.7		ARFH01	135	5760	2013-04-19T00:00:00Z	ftp://ftp.ncbi.nlm.nih.gov/genomes/all/GCA/000/374/165/GCA_000374165.1_ASM37416v1	ftp://ftp.ncbi.nlm.nih.gov/genomes/all/GCF/000/374/165/GCF_000374165.1_ASM37416v1
Colibacter massiliensis	Bacteria;Terrabacteria group;Firmicutes	Marseille-P2911	SAMEA4415313	PRJEB15308	GCA_900095855.1	https://github.com/hym0405/RNaseH_depletion/blob/master/representative_genomes_RefSeq/rRNA_sequence/GCA_900095855.1.rRNA.fa	https://github.com/hym0405/RNaseH_depletion/blob/master/representative_genomes_RefSeq/probe_sequence/GCA_900095855.1.probe.tsv	31	58	Contig	1.71586	50.2		FMIY01	2	1567	2016-09-07T00:00:00Z	ftp://ftp.ncbi.nlm.nih.gov/genomes/all/GCA/900/095/855/GCA_900095855.1_PRJEB15308	ftp://ftp.ncbi.nlm.nih.gov/genomes/all/GCF/900/095/855/GCF_900095855.1_PRJEB15308
Caecibacter massiliensis	Bacteria;Terrabacteria group;Firmicutes	Marseille-P2974	SAMEA4415268	PRJEB15306	GCA_900095875.1	https://github.com/hym0405/RNaseH_depletion/blob/master/representative_genomes_RefSeq/rRNA_sequence/GCA_900095875.1.rRNA.fa	https://github.com/hym0405/RNaseH_depletion/blob/master/representative_genomes_RefSeq/probe_sequence/GCA_900095875.1.probe.tsv	31	58	Scaffold	2.65054	49.7		FMIV01	2	2331	2016-09-07T00:00:00Z	ftp://ftp.ncbi.nlm.nih.gov/genomes/all/GCA/900/095/875/GCA_900095875.1_PRJEB15306	ftp://ftp.ncbi.nlm.nih.gov/genomes/all/GCF/900/095/875/GCF_900095875.1_PRJEB15306
Desulfuribacillus alkaliarsenatis	Bacteria;Terrabacteria group;Firmicutes	AHT28	SAMN05731213	PRJNA341991	GCA_001730225.1	https://github.com/hym0405/RNaseH_depletion/blob/master/representative_genomes_RefSeq/rRNA_sequence/GCA_001730225.1.rRNA.fa	https://github.com/hym0405/RNaseH_depletion/blob/master/representative_genomes_RefSeq/probe_sequence/GCA_001730225.1.probe.tsv	26	58	Contig	3.10643	37.5		MIJE01	36	2894	2016-09-16T00:00:00Z	ftp://ftp.ncbi.nlm.nih.gov/genomes/all/GCA/001/730/225/GCA_001730225.1_ASM173022v1	ftp://ftp.ncbi.nlm.nih.gov/genomes/all/GCF/001/730/225/GCF_001730225.1_ASM173022v1
Vulcanibacillus modesticaldus	Bacteria;Terrabacteria group;Firmicutes	BR	SAMN05731676	PRJNA342008	GCA_001730235.1	https://github.com/hym0405/RNaseH_depletion/blob/master/representative_genomes_RefSeq/rRNA_sequence/GCA_001730235.1.rRNA.fa	https://github.com/hym0405/RNaseH_depletion/blob/master/representative_genomes_RefSeq/probe_sequence/GCA_001730235.1.probe.tsv	29	61	Contig	2.22434	33.6		MIJF01	100	2166	2016-09-16T00:00:00Z	ftp://ftp.ncbi.nlm.nih.gov/genomes/all/GCA/001/730/235/GCA_001730235.1_ASM173023v1	ftp://ftp.ncbi.nlm.nih.gov/genomes/all/GCF/001/730/235/GCF_001730235.1_ASM173023v1
Helicobacter jaachi	Bacteria;Proteobacteria;delta/epsilon subdivisions	MIT 09-6949	SAMN03075561	PRJNA261711	GCA_000763135.1	https://github.com/hym0405/RNaseH_depletion/blob/master/representative_genomes_RefSeq/rRNA_sequence/GCA_000763135.1.rRNA.fa	https://github.com/hym0405/RNaseH_depletion/blob/master/representative_genomes_RefSeq/probe_sequence/GCA_000763135.1.probe.tsv	29	57	Contig	1.9051	41		JRPR01	140	1772	2014-10-03T00:00:00Z	ftp://ftp.ncbi.nlm.nih.gov/genomes/all/GCA/000/763/135/GCA_000763135.1_ASM76313v1	ftp://ftp.ncbi.nlm.nih.gov/genomes/all/GCF/000/763/135/GCF_000763135.1_ASM76313v1
Enterococcus massiliensis	Bacteria;Terrabacteria group;Firmicutes	AM1	SAMEA3443460	PRJEB9522	GCA_001050095.1	https://github.com/hym0405/RNaseH_depletion/blob/master/representative_genomes_RefSeq/rRNA_sequence/GCA_001050095.1.rRNA.fa	https://github.com/hym0405/RNaseH_depletion/blob/master/representative_genomes_RefSeq/probe_sequence/GCA_001050095.1.probe.tsv	30	58	Contig	2.71284	39.6		CVRN01	7	2550	2015-06-04T00:00:00Z	ftp://ftp.ncbi.nlm.nih.gov/genomes/all/GCA/001/050/095/GCA_001050095.1_Enterococcus_massiliensis	ftp://ftp.ncbi.nlm.nih.gov/genomes/all/GCF/001/050/095/GCF_001050095.1_Enterococcus_massiliensis
Kurthia senegalensis	Bacteria;Terrabacteria group;Firmicutes	type strain: JC8E	SAMEA2272665	PRJEA70835	GCA_000285595.1	https://github.com/hym0405/RNaseH_depletion/blob/master/representative_genomes_RefSeq/rRNA_sequence/GCA_000285595.1.rRNA.fa	https://github.com/hym0405/RNaseH_depletion/blob/master/representative_genomes_RefSeq/probe_sequence/GCA_000285595.1.probe.tsv	27	56	Scaffold	2.98677	38.2		CAEW01	43	2758	2012-02-28T00:00:00Z	ftp://ftp.ncbi.nlm.nih.gov/genomes/all/GCA/000/285/595/GCA_000285595.1_ASM28559v1	ftp://ftp.ncbi.nlm.nih.gov/genomes/all/GCF/000/285/595/GCF_000285595.1_ASM28559v1
Clostridium taeniosporum	Bacteria;Terrabacteria group;Firmicutes	1/k	SAMN05608059	PRJNA339855	GCA_001735765.2	https://github.com/hym0405/RNaseH_depletion/blob/master/representative_genomes_RefSeq/rRNA_sequence/GCA_001735765.2.rRNA.fa	https://github.com/hym0405/RNaseH_depletion/blob/master/representative_genomes_RefSeq/probe_sequence/GCA_001735765.2.probe.tsv	30	58	Complete	3.50351	26.532	chromosome:NZ_CP017253.2/CP017253.2; plasmid pCt1:NZ_CP017254.1/CP017254.1; plasmid pCt2:NZ_CP017255.2/CP017255.2; plasmid pCt3:NZ_CP017256.2/CP017256.2		4	2982	2016-09-20T00:00:00Z	ftp://ftp.ncbi.nlm.nih.gov/genomes/all/GCA/001/735/765/GCA_001735765.2_ASM173576v2	ftp://ftp.ncbi.nlm.nih.gov/genomes/all/GCF/001/735/765/GCF_001735765.2_ASM173576v2
Caloranaerobacter ferrireducens	Bacteria;Terrabacteria group;Firmicutes	DY22619	SAMN05567320	PRJNA338718	GCA_001730685.1	https://github.com/hym0405/RNaseH_depletion/blob/master/representative_genomes_RefSeq/rRNA_sequence/GCA_001730685.1.rRNA.fa	https://github.com/hym0405/RNaseH_depletion/blob/master/representative_genomes_RefSeq/probe_sequence/GCA_001730685.1.probe.tsv	30	58	Contig	2.45194	29.5		MDJR01	28	2348	2016-09-18T00:00:00Z	ftp://ftp.ncbi.nlm.nih.gov/genomes/all/GCA/001/730/685/GCA_001730685.1_ASM173068v1	ftp://ftp.ncbi.nlm.nih.gov/genomes/all/GCF/001/730/685/GCF_001730685.1_ASM173068v1
Corynebacterium oculi	Bacteria;Terrabacteria group;Actinobacteria	NML 130210	SAMN04091236	PRJNA295863	GCA_001412105.1	https://github.com/hym0405/RNaseH_depletion/blob/master/representative_genomes_RefSeq/rRNA_sequence/GCA_001412105.1.rRNA.fa	https://github.com/hym0405/RNaseH_depletion/blob/master/representative_genomes_RefSeq/probe_sequence/GCA_001412105.1.probe.tsv	No 16S rRNA annotation by RNAmmer	No 23S rRNA annotation by RNAmmer	Contig	2.41387	64.8		LKST01	4	2196	2015-10-23T00:00:00Z	ftp://ftp.ncbi.nlm.nih.gov/genomes/all/GCA/001/412/105/GCA_001412105.1_ASM141210v1	ftp://ftp.ncbi.nlm.nih.gov/genomes/all/GCF/001/412/105/GCF_001412105.1_ASM141210v1
Nesterenkonia massiliensis	Bacteria;Terrabacteria group;Actinobacteria	NP1	SAMEA2272581	PRJEB668	GCA_000455245.1	https://github.com/hym0405/RNaseH_depletion/blob/master/representative_genomes_RefSeq/rRNA_sequence/GCA_000455245.1.rRNA.fa	https://github.com/hym0405/RNaseH_depletion/blob/master/representative_genomes_RefSeq/probe_sequence/GCA_000455245.1.probe.tsv	30	61	Scaffold	2.67243	62.7		CBLL01	19	2255	2013-06-10T00:00:00Z	ftp://ftp.ncbi.nlm.nih.gov/genomes/all/GCA/000/455/245/GCA_000455245.1_Nm_NP1	ftp://ftp.ncbi.nlm.nih.gov/genomes/all/GCF/000/455/245/GCF_000455245.1_Nm_NP1
Pseudorhizobium pelagicum	Bacteria;Proteobacteria;Alphaproteobacteria	R1-200B4	SAMN02864219	PRJNA252589	GCA_000722615.1	https://github.com/hym0405/RNaseH_depletion/blob/master/representative_genomes_RefSeq/rRNA_sequence/GCA_000722615.1.rRNA.fa	https://github.com/hym0405/RNaseH_depletion/blob/master/representative_genomes_RefSeq/probe_sequence/GCA_000722615.1.probe.tsv	29	55	Contig	5.13461	62.8		JOKI01	62	4800	2014-07-07T00:00:00Z	ftp://ftp.ncbi.nlm.nih.gov/genomes/all/GCA/000/722/615/GCA_000722615.1_ASM72261v1	ftp://ftp.ncbi.nlm.nih.gov/genomes/all/GCF/000/722/615/GCF_000722615.1_ASM72261v1
Enterococcus rivorum	Bacteria;Terrabacteria group;Firmicutes	LMG 25899	SAMN05420592	PRJNA330680	GCA_001742285.1	https://github.com/hym0405/RNaseH_depletion/blob/master/representative_genomes_RefSeq/rRNA_sequence/GCA_001742285.1.rRNA.fa	https://github.com/hym0405/RNaseH_depletion/blob/master/representative_genomes_RefSeq/probe_sequence/GCA_001742285.1.probe.tsv	30	58	Contig	3.80635	34.9		MIEK01	81	3432	2016-09-22T00:00:00Z	ftp://ftp.ncbi.nlm.nih.gov/genomes/all/GCA/001/742/285/GCA_001742285.1_ASM174228v1	ftp://ftp.ncbi.nlm.nih.gov/genomes/all/GCF/001/742/285/GCF_001742285.1_ASM174228v1
Desulfuribacillus stibiiarsenatis	Bacteria;Terrabacteria group;Firmicutes	MLFW-2	SAMN05771867	PRJNA343013	GCA_001742305.1	https://github.com/hym0405/RNaseH_depletion/blob/master/representative_genomes_RefSeq/rRNA_sequence/GCA_001742305.1.rRNA.fa	https://github.com/hym0405/RNaseH_depletion/blob/master/representative_genomes_RefSeq/probe_sequence/GCA_001742305.1.probe.tsv	30	60	Contig	3.1197	38.2		MJAT01	40	2935	2016-09-22T00:00:00Z	ftp://ftp.ncbi.nlm.nih.gov/genomes/all/GCA/001/742/305/GCA_001742305.1_ASM174230v1	ftp://ftp.ncbi.nlm.nih.gov/genomes/all/GCF/001/742/305/GCF_001742305.1_ASM174230v1
Bacillus solimangrovi	Bacteria;Terrabacteria group;Firmicutes	GH2-4	SAMN05526266	PRJNA338213	GCA_001742425.1	https://github.com/hym0405/RNaseH_depletion/blob/master/representative_genomes_RefSeq/rRNA_sequence/GCA_001742425.1.rRNA.fa	https://github.com/hym0405/RNaseH_depletion/blob/master/representative_genomes_RefSeq/probe_sequence/GCA_001742425.1.probe.tsv	30	58	Scaffold	3.84402	35.2		MJEH01	64	3555	2016-09-23T00:00:00Z	ftp://ftp.ncbi.nlm.nih.gov/genomes/all/GCA/001/742/425/GCA_001742425.1_ASM174242v1	ftp://ftp.ncbi.nlm.nih.gov/genomes/all/GCF/001/742/425/GCF_001742425.1_ASM174242v1
Magnetovibrio blakemorei	Bacteria;Proteobacteria;Alphaproteobacteria	MV-1	SAMN05467120	PRJNA335915	GCA_001746755.1	https://github.com/hym0405/RNaseH_depletion/blob/master/representative_genomes_RefSeq/rRNA_sequence/GCA_001746755.1.rRNA.fa	https://github.com/hym0405/RNaseH_depletion/blob/master/representative_genomes_RefSeq/probe_sequence/GCA_001746755.1.probe.tsv	29	54	Contig	3.6388	54.3		MCGG01	91	3347	2016-09-26T00:00:00Z	ftp://ftp.ncbi.nlm.nih.gov/genomes/all/GCA/001/746/755/GCA_001746755.1_ASM174675v1	ftp://ftp.ncbi.nlm.nih.gov/genomes/all/GCF/001/746/755/GCF_001746755.1_ASM174675v1
Lacunisphaera limnophila	Bacteria;PVC group;Verrucomicrobia	IG16b	SAMN04880612	PRJNA319155	GCA_001746835.1	https://github.com/hym0405/RNaseH_depletion/blob/master/representative_genomes_RefSeq/rRNA_sequence/GCA_001746835.1.rRNA.fa	https://github.com/hym0405/RNaseH_depletion/blob/master/representative_genomes_RefSeq/probe_sequence/GCA_001746835.1.probe.tsv	30	58	Complete	4.19928	66.5	chromosome:NZ_CP016094.1/CP016094.1		1	3473	2016-09-26T00:00:00Z	ftp://ftp.ncbi.nlm.nih.gov/genomes/all/GCA/001/746/835/GCA_001746835.1_ASM174683v1	ftp://ftp.ncbi.nlm.nih.gov/genomes/all/GCF/001/746/835/GCF_001746835.1_ASM174683v1
Fabibacter misakiensis	Bacteria;FCB group;Bacteroidetes/Chlorobi group	SK-8	SAMN05567582	PRJNA338728	GCA_001747105.1	https://github.com/hym0405/RNaseH_depletion/blob/master/representative_genomes_RefSeq/rRNA_sequence/GCA_001747105.1.rRNA.fa	https://github.com/hym0405/RNaseH_depletion/blob/master/representative_genomes_RefSeq/probe_sequence/GCA_001747105.1.probe.tsv	30	57	Contig	4.45238	40.1		MDGQ01	5	3774	2016-09-28T00:00:00Z	ftp://ftp.ncbi.nlm.nih.gov/genomes/all/GCA/001/747/105/GCA_001747105.1_ASM174710v1	ftp://ftp.ncbi.nlm.nih.gov/genomes/all/GCF/001/747/105/GCF_001747105.1_ASM174710v1
Chlorobaculum limnaeum	Bacteria;FCB group;Bacteroidetes/Chlorobi group	DSM 1677	SAMN05793943	PRJNA343781	GCA_001747405.1	https://github.com/hym0405/RNaseH_depletion/blob/master/representative_genomes_RefSeq/rRNA_sequence/GCA_001747405.1.rRNA.fa	https://github.com/hym0405/RNaseH_depletion/blob/master/representative_genomes_RefSeq/probe_sequence/GCA_001747405.1.probe.tsv	29	57	Complete	2.79728	56.4	chromosome:NZ_CP017305.1/CP017305.1		1	2470	2016-09-28T00:00:00Z	ftp://ftp.ncbi.nlm.nih.gov/genomes/all/GCA/001/747/405/GCA_001747405.1_ASM174740v1	ftp://ftp.ncbi.nlm.nih.gov/genomes/all/GCF/001/747/405/GCF_001747405.1_ASM174740v1
Actinoalloteichus hymeniacidonis	Bacteria;Terrabacteria group;Actinobacteria	HPA177(T) (=DSM 45092(T))	SAMN03295676	PRJNA273752	GCA_001747425.1	https://github.com/hym0405/RNaseH_depletion/blob/master/representative_genomes_RefSeq/rRNA_sequence/GCA_001747425.1.rRNA.fa	https://github.com/hym0405/RNaseH_depletion/blob/master/representative_genomes_RefSeq/probe_sequence/GCA_001747425.1.probe.tsv	30	62	Complete	6.30639	68.1	chromosome:NZ_CP014859.1/CP014859.1		1	5264	2016-09-28T00:00:00Z	ftp://ftp.ncbi.nlm.nih.gov/genomes/all/GCA/001/747/425/GCA_001747425.1_ASM174742v1	ftp://ftp.ncbi.nlm.nih.gov/genomes/all/GCF/001/747/425/GCF_001747425.1_ASM174742v1
Cloacibacterium normanense	Bacteria;FCB group;Bacteroidetes/Chlorobi group	DSM 15886	SAMN04489756	PRJEB16271	GCA_900104195.1	https://github.com/hym0405/RNaseH_depletion/blob/master/representative_genomes_RefSeq/rRNA_sequence/GCA_900104195.1.rRNA.fa	https://github.com/hym0405/RNaseH_depletion/blob/master/representative_genomes_RefSeq/probe_sequence/GCA_900104195.1.probe.tsv	30	55	Scaffold	2.73627	33.1		FNJE01	43	2447	2016-10-20T00:00:00Z	ftp://ftp.ncbi.nlm.nih.gov/genomes/all/GCA/900/104/195/GCA_900104195.1_IMG-taxon_2634166320_annotated_assembly	ftp://ftp.ncbi.nlm.nih.gov/genomes/all/GCF/900/104/195/GCF_900104195.1_IMG-taxon_2634166320_annotated_assembly
Desulfoplanes formicivorans	Bacteria;Proteobacteria;delta/epsilon subdivisions	Pf12B	SAMD00052800	PRJDB4875	GCA_001748225.1	https://github.com/hym0405/RNaseH_depletion/blob/master/representative_genomes_RefSeq/rRNA_sequence/GCA_001748225.1.rRNA.fa	https://github.com/hym0405/RNaseH_depletion/blob/master/representative_genomes_RefSeq/probe_sequence/GCA_001748225.1.probe.tsv	30	58	Scaffold	3.00098	54		BDFE01	26	2628	2016-06-29T20:44:00Z	ftp://ftp.ncbi.nlm.nih.gov/genomes/all/GCA/001/748/225/GCA_001748225.1_ASM174822v1	ftp://ftp.ncbi.nlm.nih.gov/genomes/all/GCF/001/748/225/GCF_001748225.1_ASM174822v1
Thermogemmatispora onikobensis	Bacteria;Terrabacteria group;Chloroflexi	NBRC 111776	SAMD00057755	PRJDB5101	GCA_001748285.1	https://github.com/hym0405/RNaseH_depletion/blob/master/representative_genomes_RefSeq/rRNA_sequence/GCA_001748285.1.rRNA.fa	https://github.com/hym0405/RNaseH_depletion/blob/master/representative_genomes_RefSeq/probe_sequence/GCA_001748285.1.probe.tsv	25	54	Contig	5.5565	61.1		BDGT01	112	4254	2016-08-19T20:44:00Z	ftp://ftp.ncbi.nlm.nih.gov/genomes/all/GCA/001/748/285/GCA_001748285.1_ASM174828v1	ftp://ftp.ncbi.nlm.nih.gov/genomes/all/GCF/001/748/285/GCF_001748285.1_ASM174828v1
Acidobacterium ailaaui	Bacteria;Acidobacteria;Acidobacteriia	PMMR2	SAMN02743914	PRJNA214267	GCA_000688455.1	https://github.com/hym0405/RNaseH_depletion/blob/master/representative_genomes_RefSeq/rRNA_sequence/GCA_000688455.1.rRNA.fa	https://github.com/hym0405/RNaseH_depletion/blob/master/representative_genomes_RefSeq/probe_sequence/GCA_000688455.1.probe.tsv	29	58	Contig	3.68652	56.5		JIAL01	1	3082	2014-04-08T00:00:00Z	ftp://ftp.ncbi.nlm.nih.gov/genomes/all/GCA/000/688/455/GCA_000688455.1_ASM68845v1	ftp://ftp.ncbi.nlm.nih.gov/genomes/all/GCF/000/688/455/GCF_000688455.1_ASM68845v1
Geosporobacter ferrireducens	Bacteria;Terrabacteria group;Firmicutes	IRF9	SAMN05786931	PRJNA340190	GCA_001750685.1	https://github.com/hym0405/RNaseH_depletion/blob/master/representative_genomes_RefSeq/rRNA_sequence/GCA_001750685.1.rRNA.fa	https://github.com/hym0405/RNaseH_depletion/blob/master/representative_genomes_RefSeq/probe_sequence/GCA_001750685.1.probe.tsv	30	61	Complete	5.81722	38.592	chromosome:NZ_CP017269.1/CP017269.1; plasmid unnamed1:NZ_CP017270.1/CP017270.1		2	5278	2016-10-03T00:00:00Z	ftp://ftp.ncbi.nlm.nih.gov/genomes/all/GCA/001/750/685/GCA_001750685.1_ASM175068v1	ftp://ftp.ncbi.nlm.nih.gov/genomes/all/GCF/001/750/685/GCF_001750685.1_ASM175068v1
Anaerobium acetethylicum	Bacteria;Terrabacteria group;Firmicutes	GluBS11	SAMN05421730	PRJEB15475	GCA_900096945.1	https://github.com/hym0405/RNaseH_depletion/blob/master/representative_genomes_RefSeq/rRNA_sequence/GCA_900096945.1.rRNA.fa	https://github.com/hym0405/RNaseH_depletion/blob/master/representative_genomes_RefSeq/probe_sequence/GCA_900096945.1.probe.tsv	30	57	Scaffold	4.60904	43.5		FMKA01	105	3840	2016-09-23T00:00:00Z	ftp://ftp.ncbi.nlm.nih.gov/genomes/all/GCA/900/096/945/GCA_900096945.1_IMG-taxon_2675903067_annotated_assembly	ftp://ftp.ncbi.nlm.nih.gov/genomes/all/GCF/900/096/945/GCF_900096945.1_IMG-taxon_2675903067_annotated_assembly
Streptomyces oceani	Bacteria;Terrabacteria group;Actinobacteria	SCSIO 02100	SAMN04026263	PRJNA242488	GCA_001751245.1	https://github.com/hym0405/RNaseH_depletion/blob/master/representative_genomes_RefSeq/rRNA_sequence/GCA_001751245.1.rRNA.fa	https://github.com/hym0405/RNaseH_depletion/blob/master/representative_genomes_RefSeq/probe_sequence/GCA_001751245.1.probe.tsv	30	64	Scaffold	6.31105	70.4		LJGU01	166	4824	2016-10-04T00:00:00Z	ftp://ftp.ncbi.nlm.nih.gov/genomes/all/GCA/001/751/245/GCA_001751245.1_ASM175124v1	ftp://ftp.ncbi.nlm.nih.gov/genomes/all/GCF/001/751/245/GCF_001751245.1_ASM175124v1
Streptomyces nanshensis	Bacteria;Terrabacteria group;Actinobacteria	SCSIO 10429	SAMN04026265	PRJNA242488	GCA_001751255.1	https://github.com/hym0405/RNaseH_depletion/blob/master/representative_genomes_RefSeq/rRNA_sequence/GCA_001751255.1.rRNA.fa	https://github.com/hym0405/RNaseH_depletion/blob/master/representative_genomes_RefSeq/probe_sequence/GCA_001751255.1.probe.tsv	30	No 23S rRNA annotation by RNAmmer	Scaffold	7.72436	71.6		LJGW01	731	6001	2016-10-04T00:00:00Z	ftp://ftp.ncbi.nlm.nih.gov/genomes/all/GCA/001/751/255/GCA_001751255.1_ASM175125v1	ftp://ftp.ncbi.nlm.nih.gov/genomes/all/GCF/001/751/255/GCF_001751255.1_ASM175125v1
Streptomyces qinglanensis	Bacteria;Terrabacteria group;Actinobacteria	CGMCC 4.6825	SAMN05421870	PRJEB17027	GCA_900111245.1	https://github.com/hym0405/RNaseH_depletion/blob/master/representative_genomes_RefSeq/rRNA_sequence/GCA_900111245.1.rRNA.fa	https://github.com/hym0405/RNaseH_depletion/blob/master/representative_genomes_RefSeq/probe_sequence/GCA_900111245.1.probe.tsv	26	No 23S rRNA annotation by RNAmmer	Scaffold	7.17548	72.7		FOGO01	34	5889	2016-10-29T00:00:00Z	ftp://ftp.ncbi.nlm.nih.gov/genomes/all/GCA/900/111/245/GCA_900111245.1_IMG-taxon_2675903055_annotated_assembly	ftp://ftp.ncbi.nlm.nih.gov/genomes/all/GCF/900/111/245/GCF_900111245.1_IMG-taxon_2675903055_annotated_assembly
Acinetobacter qingfengensis	Bacteria;Proteobacteria;Gammaproteobacteria	ANC 4671	SAMN05846377	PRJNA344849	GCA_001753595.1	https://github.com/hym0405/RNaseH_depletion/blob/master/representative_genomes_RefSeq/rRNA_sequence/GCA_001753595.1.rRNA.fa	https://github.com/hym0405/RNaseH_depletion/blob/master/representative_genomes_RefSeq/probe_sequence/GCA_001753595.1.probe.tsv	30	57	Contig	3.14077	38.1		MKKK01	74	2830	2016-10-06T00:00:00Z	ftp://ftp.ncbi.nlm.nih.gov/genomes/all/GCA/001/753/595/GCA_001753595.1_ASM175359v1	ftp://ftp.ncbi.nlm.nih.gov/genomes/all/GCF/001/753/595/GCF_001753595.1_ASM175359v1
Alteromonas confluentis	Bacteria;Proteobacteria;Gammaproteobacteria	KCTC 42603	SAMN05511237	PRJNA336468	GCA_001757105.1	https://github.com/hym0405/RNaseH_depletion/blob/master/representative_genomes_RefSeq/rRNA_sequence/GCA_001757105.1.rRNA.fa	https://github.com/hym0405/RNaseH_depletion/blob/master/representative_genomes_RefSeq/probe_sequence/GCA_001757105.1.probe.tsv	16	57	Scaffold	4.86496	48		MDHN01	46	4157	2016-10-11T00:00:00Z	ftp://ftp.ncbi.nlm.nih.gov/genomes/all/GCA/001/757/105/GCA_001757105.1_ASM175710v1	ftp://ftp.ncbi.nlm.nih.gov/genomes/all/GCF/001/757/105/GCF_001757105.1_ASM175710v1
Sphingobium phenoxybenzoativorans	Bacteria;Proteobacteria;Alphaproteobacteria	SC_3	SAMN05756205	PRJNA342392	GCA_001757355.1	https://github.com/hym0405/RNaseH_depletion/blob/master/representative_genomes_RefSeq/rRNA_sequence/GCA_001757355.1.rRNA.fa	https://github.com/hym0405/RNaseH_depletion/blob/master/representative_genomes_RefSeq/probe_sequence/GCA_001757355.1.probe.tsv	29	55	Contig	5.03917	62.2		MINO01	202	4689	2016-10-11T00:00:00Z	ftp://ftp.ncbi.nlm.nih.gov/genomes/all/GCA/001/757/355/GCA_001757355.1_ASM175735v1	ftp://ftp.ncbi.nlm.nih.gov/genomes/all/GCF/001/757/355/GCF_001757355.1_ASM175735v1
Pseudohongiella acticola	Bacteria;Proteobacteria;Gammaproteobacteria	KCTC 42131	SAMN05356477	PRJNA320169	GCA_001758195.1	https://github.com/hym0405/RNaseH_depletion/blob/master/representative_genomes_RefSeq/rRNA_sequence/GCA_001758195.1.rRNA.fa	https://github.com/hym0405/RNaseH_depletion/blob/master/representative_genomes_RefSeq/probe_sequence/GCA_001758195.1.probe.tsv	30	57	Contig	3.61248	55.2		MASR01	8	3119	2016-10-12T00:00:00Z	ftp://ftp.ncbi.nlm.nih.gov/genomes/all/GCA/001/758/195/GCA_001758195.1_ASM175819v1	ftp://ftp.ncbi.nlm.nih.gov/genomes/all/GCF/001/758/195/GCF_001758195.1_ASM175819v1
Clostridium acetireducens DSM 10703	Bacteria;Terrabacteria group;Firmicutes	DSM 10703	SAMN05220839	PRJNA325140	GCA_001758365.1	https://github.com/hym0405/RNaseH_depletion/blob/master/representative_genomes_RefSeq/rRNA_sequence/GCA_001758365.1.rRNA.fa	https://github.com/hym0405/RNaseH_depletion/blob/master/representative_genomes_RefSeq/probe_sequence/GCA_001758365.1.probe.tsv	30	No 23S rRNA annotation by RNAmmer	Contig	2.42421	26.7		LZFO01	85	2170	2016-10-12T00:00:00Z	ftp://ftp.ncbi.nlm.nih.gov/genomes/all/GCA/001/758/365/GCA_001758365.1_ASM175836v1	ftp://ftp.ncbi.nlm.nih.gov/genomes/all/GCF/001/758/365/GCF_001758365.1_ASM175836v1
Arthrobacter cupressi	Bacteria;Terrabacteria group;Actinobacteria	CGMCC 1.10783	SAMN05216555	PRJEB15967	GCA_900099975.1	https://github.com/hym0405/RNaseH_depletion/blob/master/representative_genomes_RefSeq/rRNA_sequence/GCA_900099975.1.rRNA.fa	https://github.com/hym0405/RNaseH_depletion/blob/master/representative_genomes_RefSeq/probe_sequence/GCA_900099975.1.probe.tsv	30	60	Scaffold	4.05887	67		FNEI01	34	3580	2016-10-20T00:00:00Z	ftp://ftp.ncbi.nlm.nih.gov/genomes/all/GCA/900/099/975/GCA_900099975.1_IMG-taxon_2663762744_annotated_assembly	ftp://ftp.ncbi.nlm.nih.gov/genomes/all/GCF/900/099/975/GCF_900099975.1_IMG-taxon_2663762744_annotated_assembly
Acetobacterium wieringae	Bacteria;Terrabacteria group;Firmicutes	DSM 1911	SAMN04121044	PRJNA297264	GCA_001766835.1	https://github.com/hym0405/RNaseH_depletion/blob/master/representative_genomes_RefSeq/rRNA_sequence/GCA_001766835.1.rRNA.fa	https://github.com/hym0405/RNaseH_depletion/blob/master/representative_genomes_RefSeq/probe_sequence/GCA_001766835.1.probe.tsv	30	52	Contig	3.89583	44.1		LKEU01	62	3539	2016-10-18T00:00:00Z	ftp://ftp.ncbi.nlm.nih.gov/genomes/all/GCA/001/766/835/GCA_001766835.1_ASM176683v1	ftp://ftp.ncbi.nlm.nih.gov/genomes/all/GCF/001/766/835/GCF_001766835.1_ASM176683v1
Halodesulfovibrio aestuarii DSM 10141	Bacteria;Proteobacteria;delta/epsilon subdivisions	DSM 10141	SAMN02441474	PRJNA188877	GCA_000422525.1	https://github.com/hym0405/RNaseH_depletion/blob/master/representative_genomes_RefSeq/rRNA_sequence/GCA_000422525.1.rRNA.fa	https://github.com/hym0405/RNaseH_depletion/blob/master/representative_genomes_RefSeq/probe_sequence/GCA_000422525.1.probe.tsv	21	No 23S rRNA annotation by RNAmmer	Scaffold	3.40171	45		AULY01	14	2919	2013-07-10T00:00:00Z	ftp://ftp.ncbi.nlm.nih.gov/genomes/all/GCA/000/422/525/GCA_000422525.1_ASM42252v1	ftp://ftp.ncbi.nlm.nih.gov/genomes/all/GCF/000/422/525/GCF_000422525.1_ASM42252v1
Sphingomonas haloaromaticamans	Bacteria;Proteobacteria;Alphaproteobacteria	P3	SAMN05729391	PRJNA341829	GCA_001853345.1	https://github.com/hym0405/RNaseH_depletion/blob/master/representative_genomes_RefSeq/rRNA_sequence/GCA_001853345.1.rRNA.fa	https://github.com/hym0405/RNaseH_depletion/blob/master/representative_genomes_RefSeq/probe_sequence/GCA_001853345.1.probe.tsv	29	55	Scaffold	4.92374	66.2		MIPT01	12	4458	2016-10-25T00:00:00Z	ftp://ftp.ncbi.nlm.nih.gov/genomes/all/GCA/001/853/345/GCA_001853345.1_ASM185334v1	ftp://ftp.ncbi.nlm.nih.gov/genomes/all/GCF/001/853/345/GCF_001853345.1_ASM185334v1
Mycobacteroides franklinii	Bacteria;Terrabacteria group;Actinobacteria	CV002	SAMN05186797	PRJNA323571	GCA_002013895.1	https://github.com/hym0405/RNaseH_depletion/blob/master/representative_genomes_RefSeq/rRNA_sequence/GCA_002013895.1.rRNA.fa	https://github.com/hym0405/RNaseH_depletion/blob/master/representative_genomes_RefSeq/probe_sequence/GCA_002013895.1.probe.tsv	30	62	Contig	5.43173	64.1		MAFQ01	32	5237	2017-03-03T00:00:00Z	ftp://ftp.ncbi.nlm.nih.gov/genomes/all/GCA/002/013/895/GCA_002013895.1_ASM201389v1	ftp://ftp.ncbi.nlm.nih.gov/genomes/all/GCF/002/013/895/GCF_002013895.1_ASM201389v1
Flavobacterium gilvum	Bacteria;FCB group;Bacteroidetes/Chlorobi group	EM1308	SAMN05726037	PRJNA341566	GCA_001761465.1	https://github.com/hym0405/RNaseH_depletion/blob/master/representative_genomes_RefSeq/rRNA_sequence/GCA_001761465.1.rRNA.fa	https://github.com/hym0405/RNaseH_depletion/blob/master/representative_genomes_RefSeq/probe_sequence/GCA_001761465.1.probe.tsv	30	57	Complete	4.40259	35.2	chromosome:NZ_CP017479.1/CP017479.1		1	3476	2016-10-12T00:00:00Z	ftp://ftp.ncbi.nlm.nih.gov/genomes/all/GCA/001/761/465/GCA_001761465.1_ASM176146v1	ftp://ftp.ncbi.nlm.nih.gov/genomes/all/GCF/001/761/465/GCF_001761465.1_ASM176146v1
Streptococcus himalayensis	Bacteria;Terrabacteria group;Firmicutes	HTS2	SAMN05560386	PRJNA338655	GCA_001708305.1	https://github.com/hym0405/RNaseH_depletion/blob/master/representative_genomes_RefSeq/rRNA_sequence/GCA_001708305.1.rRNA.fa	https://github.com/hym0405/RNaseH_depletion/blob/master/representative_genomes_RefSeq/probe_sequence/GCA_001708305.1.probe.tsv	30	58	Complete	2.27547	41.3	chromosome:NZ_CP016953.1/CP016953.1		1	2019	2016-08-23T00:00:00Z	ftp://ftp.ncbi.nlm.nih.gov/genomes/all/GCA/001/708/305/GCA_001708305.1_ASM170830v1	ftp://ftp.ncbi.nlm.nih.gov/genomes/all/GCF/001/708/305/GCF_001708305.1_ASM170830v1
Alteromonas lipolytica	Bacteria;Proteobacteria;Gammaproteobacteria	JW12	SAMN05511236	PRJNA336468	GCA_001758465.1	https://github.com/hym0405/RNaseH_depletion/blob/master/representative_genomes_RefSeq/rRNA_sequence/GCA_001758465.1.rRNA.fa	https://github.com/hym0405/RNaseH_depletion/blob/master/representative_genomes_RefSeq/probe_sequence/GCA_001758465.1.probe.tsv	30	57	Scaffold	5.01845	48.4		MJIC01	21	4345	2016-10-12T00:00:00Z	ftp://ftp.ncbi.nlm.nih.gov/genomes/all/GCA/001/758/465/GCA_001758465.1_ASM175846v1	ftp://ftp.ncbi.nlm.nih.gov/genomes/all/GCF/001/758/465/GCF_001758465.1_ASM175846v1
Clostridium formicaceticum	Bacteria;Terrabacteria group;Firmicutes	ATCC 27076	SAMN05858599	PRJNA345142	GCA_001854185.1	https://github.com/hym0405/RNaseH_depletion/blob/master/representative_genomes_RefSeq/rRNA_sequence/GCA_001854185.1.rRNA.fa	https://github.com/hym0405/RNaseH_depletion/blob/master/representative_genomes_RefSeq/probe_sequence/GCA_001854185.1.probe.tsv	30	61	Complete	4.58676	35.5	chromosome:NZ_CP017603.1/CP017603.1		1	4042	2016-10-26T00:00:00Z	ftp://ftp.ncbi.nlm.nih.gov/genomes/all/GCA/001/854/185/GCA_001854185.1_ASM185418v1	ftp://ftp.ncbi.nlm.nih.gov/genomes/all/GCF/001/854/185/GCF_001854185.1_ASM185418v1
Pseudoalteromonas byunsanensis	Bacteria;Proteobacteria;Gammaproteobacteria	JCM 12483	SAMN05792550	PRJNA336466	GCA_001854475.1	https://github.com/hym0405/RNaseH_depletion/blob/master/representative_genomes_RefSeq/rRNA_sequence/GCA_001854475.1.rRNA.fa	https://github.com/hym0405/RNaseH_depletion/blob/master/representative_genomes_RefSeq/probe_sequence/GCA_001854475.1.probe.tsv	30	59	Scaffold	4.74322	42.5		MNAN01	37	3935	2016-10-26T00:00:00Z	ftp://ftp.ncbi.nlm.nih.gov/genomes/all/GCA/001/854/475/GCA_001854475.1_ASM185447v1	ftp://ftp.ncbi.nlm.nih.gov/genomes/all/GCF/001/854/475/GCF_001854475.1_ASM185447v1
Paenibacillus tianmuensis	Bacteria;Terrabacteria group;Firmicutes	CGMCC 1.8946	SAMN04487970	PRJEB15998	GCA_900100345.1	https://github.com/hym0405/RNaseH_depletion/blob/master/representative_genomes_RefSeq/rRNA_sequence/GCA_900100345.1.rRNA.fa	https://github.com/hym0405/RNaseH_depletion/blob/master/representative_genomes_RefSeq/probe_sequence/GCA_900100345.1.probe.tsv	No 16S rRNA annotation by RNAmmer	No 23S rRNA annotation by RNAmmer	Scaffold	6.0296	52.5		FMTT01	113	5205	2016-10-13T22:57:00Z	ftp://ftp.ncbi.nlm.nih.gov/genomes/all/GCA/900/100/345/GCA_900100345.1_IMG-taxon_2617270934_annotated_assembly	ftp://ftp.ncbi.nlm.nih.gov/genomes/all/GCF/900/100/345/GCF_900100345.1_IMG-taxon_2617270934_annotated_assembly
Borreliella japonica	Bacteria;Spirochaetes;Spirochaetia	ATCC 51557	SAMN02983004	PRJEB15958	GCA_900099615.1	https://github.com/hym0405/RNaseH_depletion/blob/master/representative_genomes_RefSeq/rRNA_sequence/GCA_900099615.1.rRNA.fa	https://github.com/hym0405/RNaseH_depletion/blob/master/representative_genomes_RefSeq/probe_sequence/GCA_900099615.1.probe.tsv	30	No 23S rRNA annotation by RNAmmer	Scaffold	1.18486	28		FMTE01	49	1054	2016-10-13T22:34:00Z	ftp://ftp.ncbi.nlm.nih.gov/genomes/all/GCA/900/099/615/GCA_900099615.1_IMG-taxon_2597490341_annotated_assembly	ftp://ftp.ncbi.nlm.nih.gov/genomes/all/GCF/900/099/615/GCF_900099615.1_IMG-taxon_2597490341_annotated_assembly
Sphingobium faniae	Bacteria;Proteobacteria;Alphaproteobacteria	CGMCC 1.7749	SAMN02927924	PRJEB15913	GCA_900100475.1	https://github.com/hym0405/RNaseH_depletion/blob/master/representative_genomes_RefSeq/rRNA_sequence/GCA_900100475.1.rRNA.fa	https://github.com/hym0405/RNaseH_depletion/blob/master/representative_genomes_RefSeq/probe_sequence/GCA_900100475.1.probe.tsv	29	55	Scaffold	4.84039	63.3		FMTU01	93	4574	2016-10-13T22:50:00Z	ftp://ftp.ncbi.nlm.nih.gov/genomes/all/GCA/900/100/475/GCA_900100475.1_IMG-taxon_2596583600_annotated_assembly	ftp://ftp.ncbi.nlm.nih.gov/genomes/all/GCF/900/100/475/GCF_900100475.1_IMG-taxon_2596583600_annotated_assembly
Ancylobacter rudongensis	Bacteria;Proteobacteria;Alphaproteobacteria	CGMCC 1.1761	SAMN05660859	PRJEB15980	GCA_900100155.1	https://github.com/hym0405/RNaseH_depletion/blob/master/representative_genomes_RefSeq/rRNA_sequence/GCA_900100155.1.rRNA.fa	https://github.com/hym0405/RNaseH_depletion/blob/master/representative_genomes_RefSeq/probe_sequence/GCA_900100155.1.probe.tsv	29	56	Contig	4.50508	67.9		FMTP01	18	4058	2016-10-13T22:47:00Z	ftp://ftp.ncbi.nlm.nih.gov/genomes/all/GCA/900/100/155/GCA_900100155.1_IMG-taxon_2596583652_annotated_assembly	ftp://ftp.ncbi.nlm.nih.gov/genomes/all/GCF/900/100/155/GCF_900100155.1_IMG-taxon_2596583652_annotated_assembly
Asticcacaulis taihuensis	Bacteria;Proteobacteria;Alphaproteobacteria	CGMCC 1.3431	SAMN02927928	PRJEB15990	GCA_900100255.1	https://github.com/hym0405/RNaseH_depletion/blob/master/representative_genomes_RefSeq/rRNA_sequence/GCA_900100255.1.rRNA.fa	https://github.com/hym0405/RNaseH_depletion/blob/master/representative_genomes_RefSeq/probe_sequence/GCA_900100255.1.probe.tsv	28	55	Scaffold	3.96783	59.8		FMTS01	19	3516	2016-10-13T22:45:00Z	ftp://ftp.ncbi.nlm.nih.gov/genomes/all/GCA/900/100/255/GCA_900100255.1_IMG-taxon_2596583650_annotated_assembly	ftp://ftp.ncbi.nlm.nih.gov/genomes/all/GCF/900/100/255/GCF_900100255.1_IMG-taxon_2596583650_annotated_assembly
Microvirga guangxiensis	Bacteria;Proteobacteria;Alphaproteobacteria	CGMCC 1.7666	SAMN02927923	PRJEB15809	GCA_900102135.1	https://github.com/hym0405/RNaseH_depletion/blob/master/representative_genomes_RefSeq/rRNA_sequence/GCA_900102135.1.rRNA.fa	https://github.com/hym0405/RNaseH_depletion/blob/master/representative_genomes_RefSeq/probe_sequence/GCA_900102135.1.probe.tsv	29	39	Scaffold	4.72173	61.4		FMVJ01	34	4352	2016-10-17T00:00:00Z	ftp://ftp.ncbi.nlm.nih.gov/genomes/all/GCA/900/102/135/GCA_900102135.1_IMG-taxon_2596583582_annotated_assembly	ftp://ftp.ncbi.nlm.nih.gov/genomes/all/GCF/900/102/135/GCF_900102135.1_IMG-taxon_2596583582_annotated_assembly
Desulfoluna spongiiphila	Bacteria;Proteobacteria;delta/epsilon subdivisions	AA1	SAMN05216233	PRJEB15715	GCA_900101345.1	https://github.com/hym0405/RNaseH_depletion/blob/master/representative_genomes_RefSeq/rRNA_sequence/GCA_900101345.1.rRNA.fa	https://github.com/hym0405/RNaseH_depletion/blob/master/representative_genomes_RefSeq/probe_sequence/GCA_900101345.1.probe.tsv	No 16S rRNA annotation by RNAmmer	No 23S rRNA annotation by RNAmmer	Scaffold	6.53511	57.2		FMUX01	52	5203	2016-10-17T00:00:00Z	ftp://ftp.ncbi.nlm.nih.gov/genomes/all/GCA/900/101/345/GCA_900101345.1_IMG-taxon_2654587882_annotated_assembly	ftp://ftp.ncbi.nlm.nih.gov/genomes/all/GCF/900/101/345/GCF_900101345.1_IMG-taxon_2654587882_annotated_assembly
Alkaliphilus peptidifermentans DSM 18978	Bacteria;Terrabacteria group;Firmicutes	DSM 18978	SAMN03080606	PRJEB15752	GCA_900101495.1	https://github.com/hym0405/RNaseH_depletion/blob/master/representative_genomes_RefSeq/rRNA_sequence/GCA_900101495.1.rRNA.fa	https://github.com/hym0405/RNaseH_depletion/blob/master/representative_genomes_RefSeq/probe_sequence/GCA_900101495.1.probe.tsv	No 16S rRNA annotation by RNAmmer	34	Scaffold	4.45979	34.1		FMUS01	73	4072	2016-10-17T00:00:00Z	ftp://ftp.ncbi.nlm.nih.gov/genomes/all/GCA/900/101/495/GCA_900101495.1_IMG-taxon_2599185223_annotated_assembly	ftp://ftp.ncbi.nlm.nih.gov/genomes/all/GCF/900/101/495/GCF_900101495.1_IMG-taxon_2599185223_annotated_assembly
Flavobacterium caeni	Bacteria;FCB group;Bacteroidetes/Chlorobi group	CGMCC 1.7031	SAMN02927903	PRJEB15790	GCA_900101895.1	https://github.com/hym0405/RNaseH_depletion/blob/master/representative_genomes_RefSeq/rRNA_sequence/GCA_900101895.1.rRNA.fa	https://github.com/hym0405/RNaseH_depletion/blob/master/representative_genomes_RefSeq/probe_sequence/GCA_900101895.1.probe.tsv	27	No 23S rRNA annotation by RNAmmer	Scaffold	3.70024	49		FMVF01	81	3222	2016-10-17T00:00:00Z	ftp://ftp.ncbi.nlm.nih.gov/genomes/all/GCA/900/101/895/GCA_900101895.1_IMG-taxon_2596583574_annotated_assembly	ftp://ftp.ncbi.nlm.nih.gov/genomes/all/GCF/900/101/895/GCF_900101895.1_IMG-taxon_2596583574_annotated_assembly
Paracoccus tibetensis	Bacteria;Proteobacteria;Alphaproteobacteria	CGMCC 1.8925	SAMN05660710	PRJEB15854	GCA_900102505.1	https://github.com/hym0405/RNaseH_depletion/blob/master/representative_genomes_RefSeq/rRNA_sequence/GCA_900102505.1.rRNA.fa	https://github.com/hym0405/RNaseH_depletion/blob/master/representative_genomes_RefSeq/probe_sequence/GCA_900102505.1.probe.tsv	26	56	Scaffold	3.9114	68.3		FMVT01	34	3620	2016-10-17T00:00:00Z	ftp://ftp.ncbi.nlm.nih.gov/genomes/all/GCA/900/102/505/GCA_900102505.1_IMG-taxon_2596583549_annotated_assembly	ftp://ftp.ncbi.nlm.nih.gov/genomes/all/GCF/900/102/505/GCF_900102505.1_IMG-taxon_2596583549_annotated_assembly
Afifella marina DSM 2698	Bacteria;Proteobacteria;Alphaproteobacteria	DSM 2698	SAMN03080610	PRJEB15694	GCA_900102695.1	https://github.com/hym0405/RNaseH_depletion/blob/master/representative_genomes_RefSeq/rRNA_sequence/GCA_900102695.1.rRNA.fa	https://github.com/hym0405/RNaseH_depletion/blob/master/representative_genomes_RefSeq/probe_sequence/GCA_900102695.1.probe.tsv	29	55	Contig	3.96342	63.2		FMVW01	24	3595	2016-10-17T00:00:00Z	ftp://ftp.ncbi.nlm.nih.gov/genomes/all/GCA/900/102/695/GCA_900102695.1_IMG-taxon_2595699009_annotated_assembly	ftp://ftp.ncbi.nlm.nih.gov/genomes/all/GCF/900/102/695/GCF_900102695.1_IMG-taxon_2595699009_annotated_assembly
Eubacterium ruminantium	Bacteria;Terrabacteria group;Firmicutes	ATCC 17233	SAMN02745110	PRJEB19563	GCA_900167085.1	https://github.com/hym0405/RNaseH_depletion/blob/master/representative_genomes_RefSeq/rRNA_sequence/GCA_900167085.1.rRNA.fa	https://github.com/hym0405/RNaseH_depletion/blob/master/representative_genomes_RefSeq/probe_sequence/GCA_900167085.1.probe.tsv	25	No 23S rRNA annotation by RNAmmer	Scaffold	2.8411	37.2		FUXA01	34	2424	2017-03-04T00:00:00Z	ftp://ftp.ncbi.nlm.nih.gov/genomes/all/GCA/900/167/085/GCA_900167085.1_IMG-taxon_2585428142_annotated_assembly	ftp://ftp.ncbi.nlm.nih.gov/genomes/all/GCF/900/167/085/GCF_900167085.1_IMG-taxon_2585428142_annotated_assembly
Epibacterium ulvae	Bacteria;Proteobacteria;Alphaproteobacteria	U95	SAMN04488118	PRJEB16117	GCA_900102795.1	https://github.com/hym0405/RNaseH_depletion/blob/master/representative_genomes_RefSeq/rRNA_sequence/GCA_900102795.1.rRNA.fa	https://github.com/hym0405/RNaseH_depletion/blob/master/representative_genomes_RefSeq/probe_sequence/GCA_900102795.1.probe.tsv	28	52	Contig	3.99407	52.8		FMWG01	30	3752	2016-10-17T00:00:00Z	ftp://ftp.ncbi.nlm.nih.gov/genomes/all/GCA/900/102/795/GCA_900102795.1_IMG-taxon_2622736501_annotated_assembly	ftp://ftp.ncbi.nlm.nih.gov/genomes/all/GCF/900/102/795/GCF_900102795.1_IMG-taxon_2622736501_annotated_assembly
Thiohalomonas denitrificans	Bacteria;Proteobacteria;Gammaproteobacteria	HLD2	SAMN03097708	PRJEB16125	GCA_900102855.1	https://github.com/hym0405/RNaseH_depletion/blob/master/representative_genomes_RefSeq/rRNA_sequence/GCA_900102855.1.rRNA.fa	https://github.com/hym0405/RNaseH_depletion/blob/master/representative_genomes_RefSeq/probe_sequence/GCA_900102855.1.probe.tsv	30	52	Scaffold	3.56363	59.9		FMWD01	28	3186	2016-10-17T00:00:00Z	ftp://ftp.ncbi.nlm.nih.gov/genomes/all/GCA/900/102/855/GCA_900102855.1_IMG-taxon_2593339163_annotated_assembly	ftp://ftp.ncbi.nlm.nih.gov/genomes/all/GCF/900/102/855/GCF_900102855.1_IMG-taxon_2593339163_annotated_assembly
Acidaminobacter hydrogenoformans DSM 2784	Bacteria;Terrabacteria group;Firmicutes	DSM 2784	SAMN03080599	PRJEB16118	GCA_900103005.1	https://github.com/hym0405/RNaseH_depletion/blob/master/representative_genomes_RefSeq/rRNA_sequence/GCA_900103005.1.rRNA.fa	https://github.com/hym0405/RNaseH_depletion/blob/master/representative_genomes_RefSeq/probe_sequence/GCA_900103005.1.probe.tsv	No 16S rRNA annotation by RNAmmer	No 23S rRNA annotation by RNAmmer	Scaffold	3.61561	48.8		FMWL01	41	3199	2016-10-17T00:00:00Z	ftp://ftp.ncbi.nlm.nih.gov/genomes/all/GCA/900/103/005/GCA_900103005.1_IMG-taxon_2599185234_annotated_assembly	ftp://ftp.ncbi.nlm.nih.gov/genomes/all/GCF/900/103/005/GCF_900103005.1_IMG-taxon_2599185234_annotated_assembly
Microbacteriaceae bacterium	Bacteria;Terrabacteria group;Actinobacteria	Alg239_V181	SAMEA4475189	PRJEB15584	GCA_900098805.1	https://github.com/hym0405/RNaseH_depletion/blob/master/representative_genomes_RefSeq/rRNA_sequence/GCA_900098805.1.rRNA.fa	https://github.com/hym0405/RNaseH_depletion/blob/master/representative_genomes_RefSeq/probe_sequence/GCA_900098805.1.probe.tsv	27	62	Contig	3.22802	69.4		FMSE01	22	2979	2016-10-17T00:00:00Z	ftp://ftp.ncbi.nlm.nih.gov/genomes/all/GCA/900/098/805/GCA_900098805.1_Microbacterium_sp._strain_Alg239_V18	ftp://ftp.ncbi.nlm.nih.gov/genomes/all/GCF/900/098/805/GCF_900098805.1_Microbacterium_sp._strain_Alg239_V18
Acinetobacter kookii	Bacteria;Proteobacteria;Gammaproteobacteria	ANC 4667	SAMN05421732	PRJEB15476	GCA_900096895.1	https://github.com/hym0405/RNaseH_depletion/blob/master/representative_genomes_RefSeq/rRNA_sequence/GCA_900096895.1.rRNA.fa	https://github.com/hym0405/RNaseH_depletion/blob/master/representative_genomes_RefSeq/probe_sequence/GCA_900096895.1.probe.tsv	30	57	Scaffold	3.0854	43		FMYO01	22	2820	2016-10-20T00:00:00Z	ftp://ftp.ncbi.nlm.nih.gov/genomes/all/GCA/900/096/895/GCA_900096895.1_IMG-taxon_2671180219_annotated_assembly	ftp://ftp.ncbi.nlm.nih.gov/genomes/all/GCF/900/096/895/GCF_900096895.1_IMG-taxon_2671180219_annotated_assembly
Sinosporangium album	Bacteria;Terrabacteria group;Actinobacteria	CPCC 201354	SAMN05421505	PRJEB15896	GCA_900100605.1	https://github.com/hym0405/RNaseH_depletion/blob/master/representative_genomes_RefSeq/rRNA_sequence/GCA_900100605.1.rRNA.fa	https://github.com/hym0405/RNaseH_depletion/blob/master/representative_genomes_RefSeq/probe_sequence/GCA_900100605.1.probe.tsv	30	62	Scaffold	7.05714	69.3		FNCN01	98	5792	2016-10-20T00:00:00Z	ftp://ftp.ncbi.nlm.nih.gov/genomes/all/GCA/900/100/605/GCA_900100605.1_IMG-taxon_2675903142_annotated_assembly	ftp://ftp.ncbi.nlm.nih.gov/genomes/all/GCF/900/100/605/GCF_900100605.1_IMG-taxon_2675903142_annotated_assembly
Desulfonatronum thiosulfatophilum	Bacteria;Proteobacteria;delta/epsilon subdivisions	ASO4-2	SAMN05660653	PRJEB16267	GCA_900104215.1	https://github.com/hym0405/RNaseH_depletion/blob/master/representative_genomes_RefSeq/rRNA_sequence/GCA_900104215.1.rRNA.fa	https://github.com/hym0405/RNaseH_depletion/blob/master/representative_genomes_RefSeq/probe_sequence/GCA_900104215.1.probe.tsv	30	No 23S rRNA annotation by RNAmmer	Contig	3.60213	56.2		FMXO01	34	3171	2016-10-20T00:00:00Z	ftp://ftp.ncbi.nlm.nih.gov/genomes/all/GCA/900/104/215/GCA_900104215.1_IMG-taxon_2596583601_annotated_assembly	ftp://ftp.ncbi.nlm.nih.gov/genomes/all/GCF/900/104/215/GCF_900104215.1_IMG-taxon_2596583601_annotated_assembly
Halomonas shengliensis	Bacteria;Proteobacteria;Gammaproteobacteria	CGMCC 1.6444	SAMN04487957	PRJEB16251	GCA_900104135.1	https://github.com/hym0405/RNaseH_depletion/blob/master/representative_genomes_RefSeq/rRNA_sequence/GCA_900104135.1.rRNA.fa	https://github.com/hym0405/RNaseH_depletion/blob/master/representative_genomes_RefSeq/probe_sequence/GCA_900104135.1.probe.tsv	No 16S rRNA annotation by RNAmmer	No 23S rRNA annotation by RNAmmer	Scaffold	3.53071	68.6		FNIV01	24	3209	2016-10-20T00:00:00Z	ftp://ftp.ncbi.nlm.nih.gov/genomes/all/GCA/900/104/135/GCA_900104135.1_IMG-taxon_2617270760_annotated_assembly	ftp://ftp.ncbi.nlm.nih.gov/genomes/all/GCF/900/104/135/GCF_900104135.1_IMG-taxon_2617270760_annotated_assembly
Halomonas gudaonensis	Bacteria;Proteobacteria;Gammaproteobacteria	CGMCC 1.6133	SAMN04487954	PRJEB15988	GCA_900100195.1	https://github.com/hym0405/RNaseH_depletion/blob/master/representative_genomes_RefSeq/rRNA_sequence/GCA_900100195.1.rRNA.fa	https://github.com/hym0405/RNaseH_depletion/blob/master/representative_genomes_RefSeq/probe_sequence/GCA_900100195.1.probe.tsv	30	No 23S rRNA annotation by RNAmmer	Scaffold	4.16664	64.9		FNES01	44	3790	2016-10-20T00:00:00Z	ftp://ftp.ncbi.nlm.nih.gov/genomes/all/GCA/900/100/195/GCA_900100195.1_IMG-taxon_2617270877_annotated_assembly	ftp://ftp.ncbi.nlm.nih.gov/genomes/all/GCF/900/100/195/GCF_900100195.1_IMG-taxon_2617270877_annotated_assembly
Glycomyces harbinensis	Bacteria;Terrabacteria group;Actinobacteria	CGMCC 4.3516	SAMN05216270	PRJEB15767	GCA_900101745.1	https://github.com/hym0405/RNaseH_depletion/blob/master/representative_genomes_RefSeq/rRNA_sequence/GCA_900101745.1.rRNA.fa	https://github.com/hym0405/RNaseH_depletion/blob/master/representative_genomes_RefSeq/probe_sequence/GCA_900101745.1.probe.tsv	30	62	Scaffold	6.17152	70.6		FNAD01	36	5367	2016-10-20T00:00:00Z	ftp://ftp.ncbi.nlm.nih.gov/genomes/all/GCA/900/101/745/GCA_900101745.1_IMG-taxon_2663762751_annotated_assembly	ftp://ftp.ncbi.nlm.nih.gov/genomes/all/GCF/900/101/745/GCF_900101745.1_IMG-taxon_2663762751_annotated_assembly
Thermus arciformis	Bacteria;Terrabacteria group;Deinococcus-Thermus	CGMCC 1.6992	SAMN04488243	PRJEB15814	GCA_900102145.1	https://github.com/hym0405/RNaseH_depletion/blob/master/representative_genomes_RefSeq/rRNA_sequence/GCA_900102145.1.rRNA.fa	https://github.com/hym0405/RNaseH_depletion/blob/master/representative_genomes_RefSeq/probe_sequence/GCA_900102145.1.probe.tsv	30	57	Scaffold	2.4423	68.8		FNBC01	88	2448	2016-10-20T00:00:00Z	ftp://ftp.ncbi.nlm.nih.gov/genomes/all/GCA/900/102/145/GCA_900102145.1_IMG-taxon_2617270932_annotated_assembly	ftp://ftp.ncbi.nlm.nih.gov/genomes/all/GCF/900/102/145/GCF_900102145.1_IMG-taxon_2617270932_annotated_assembly
Andreesenia angusta	Bacteria;Terrabacteria group;Firmicutes	DSM 1989	SAMN05828332	PRJNA344552	GCA_001855385.1	https://github.com/hym0405/RNaseH_depletion/blob/master/representative_genomes_RefSeq/rRNA_sequence/GCA_001855385.1.rRNA.fa	https://github.com/hym0405/RNaseH_depletion/blob/master/representative_genomes_RefSeq/probe_sequence/GCA_001855385.1.probe.tsv	30	54	Contig	2.3435	43.6		MKIE01	38	2332	2016-10-27T00:00:00Z	ftp://ftp.ncbi.nlm.nih.gov/genomes/all/GCA/001/855/385/GCA_001855385.1_ASM185538v1	ftp://ftp.ncbi.nlm.nih.gov/genomes/all/GCF/001/855/385/GCF_001855385.1_ASM185538v1
Paracoccus chinensis	Bacteria;Proteobacteria;Alphaproteobacteria	CGMCC 1.7655	SAMN04487971	PRJEB16111	GCA_900102885.1	https://github.com/hym0405/RNaseH_depletion/blob/master/representative_genomes_RefSeq/rRNA_sequence/GCA_900102885.1.rRNA.fa	https://github.com/hym0405/RNaseH_depletion/blob/master/representative_genomes_RefSeq/probe_sequence/GCA_900102885.1.probe.tsv	27	56	Contig	3.63287	68.1		FNGE01	84	3340	2016-10-20T00:00:00Z	ftp://ftp.ncbi.nlm.nih.gov/genomes/all/GCA/900/102/885/GCA_900102885.1_IMG-taxon_2617270907_annotated_assembly	ftp://ftp.ncbi.nlm.nih.gov/genomes/all/GCF/900/102/885/GCF_900102885.1_IMG-taxon_2617270907_annotated_assembly
Bacillus daliensis	Bacteria;Terrabacteria group;Firmicutes	CGMCC 1.10369	SAMN04488053	PRJEB16239	GCA_900103955.1	https://github.com/hym0405/RNaseH_depletion/blob/master/representative_genomes_RefSeq/rRNA_sequence/GCA_900103955.1.rRNA.fa	https://github.com/hym0405/RNaseH_depletion/blob/master/representative_genomes_RefSeq/probe_sequence/GCA_900103955.1.probe.tsv	No 16S rRNA annotation by RNAmmer	No 23S rRNA annotation by RNAmmer	Scaffold	3.77816	42.3		FNIL01	28	3464	2016-10-20T00:00:00Z	ftp://ftp.ncbi.nlm.nih.gov/genomes/all/GCA/900/103/955/GCA_900103955.1_IMG-taxon_2617270767_annotated_assembly	ftp://ftp.ncbi.nlm.nih.gov/genomes/all/GCF/900/103/955/GCF_900103955.1_IMG-taxon_2617270767_annotated_assembly
Nitrosomonas mobilis	Bacteria;Proteobacteria;Betaproteobacteria	1	SAMEA4505502	PRJEB15545	GCA_900103035.1	https://github.com/hym0405/RNaseH_depletion/blob/master/representative_genomes_RefSeq/rRNA_sequence/GCA_900103035.1.rRNA.fa	https://github.com/hym0405/RNaseH_depletion/blob/master/representative_genomes_RefSeq/probe_sequence/GCA_900103035.1.probe.tsv	30	58	Contig	3.08286	48.5		FMWO01	112	2706	2016-10-18T23:20:00Z	ftp://ftp.ncbi.nlm.nih.gov/genomes/all/GCA/900/103/035/GCA_900103035.1_NSMM	ftp://ftp.ncbi.nlm.nih.gov/genomes/all/GCF/900/103/035/GCF_900103035.1_NSMM
Aquimonas voraii	Bacteria;Proteobacteria;Gammaproteobacteria	DSM 16957	SAMN04488509	PRJEB15775	GCA_900101825.1	https://github.com/hym0405/RNaseH_depletion/blob/master/representative_genomes_RefSeq/rRNA_sequence/GCA_900101825.1.rRNA.fa	https://github.com/hym0405/RNaseH_depletion/blob/master/representative_genomes_RefSeq/probe_sequence/GCA_900101825.1.probe.tsv	30	32	Scaffold	4.42817	68.5		FNAG01	40	3511	2016-10-20T00:00:00Z	ftp://ftp.ncbi.nlm.nih.gov/genomes/all/GCA/900/101/825/GCA_900101825.1_IMG-taxon_2622736515_annotated_assembly	ftp://ftp.ncbi.nlm.nih.gov/genomes/all/GCF/900/101/825/GCF_900101825.1_IMG-taxon_2622736515_annotated_assembly
Methylophilus rhizosphaerae	Bacteria;Proteobacteria;Betaproteobacteria	CBMB127	SAMN05192566	PRJEB16051	GCA_900100975.1	https://github.com/hym0405/RNaseH_depletion/blob/master/representative_genomes_RefSeq/rRNA_sequence/GCA_900100975.1.rRNA.fa	https://github.com/hym0405/RNaseH_depletion/blob/master/representative_genomes_RefSeq/probe_sequence/GCA_900100975.1.probe.tsv	30	53	Scaffold	2.76133	51.4		FNFX01	10	2609	2016-10-20T00:00:00Z	ftp://ftp.ncbi.nlm.nih.gov/genomes/all/GCA/900/100/975/GCA_900100975.1_IMG-taxon_2654588194_annotated_assembly	ftp://ftp.ncbi.nlm.nih.gov/genomes/all/GCF/900/100/975/GCF_900100975.1_IMG-taxon_2654588194_annotated_assembly
Romboutsia lituseburensis DSM 797	Bacteria;Terrabacteria group;Firmicutes	DSM 797	SAMN04515677	PRJEB16174	GCA_900103615.1	https://github.com/hym0405/RNaseH_depletion/blob/master/representative_genomes_RefSeq/rRNA_sequence/GCA_900103615.1.rRNA.fa	https://github.com/hym0405/RNaseH_depletion/blob/master/representative_genomes_RefSeq/probe_sequence/GCA_900103615.1.probe.tsv	No 16S rRNA annotation by RNAmmer	No 23S rRNA annotation by RNAmmer	Scaffold	3.78246	27.6		FNGW01	29	3493	2016-10-20T00:00:00Z	ftp://ftp.ncbi.nlm.nih.gov/genomes/all/GCA/900/103/615/GCA_900103615.1_IMG-taxon_2634166902_annotated_assembly	ftp://ftp.ncbi.nlm.nih.gov/genomes/all/GCF/900/103/615/GCF_900103615.1_IMG-taxon_2634166902_annotated_assembly
Idiomarina indica	Bacteria;Proteobacteria;Gammaproteobacteria	CGMCC 1.10824	SAMN02927930	PRJEB16293	GCA_900104245.1	https://github.com/hym0405/RNaseH_depletion/blob/master/representative_genomes_RefSeq/rRNA_sequence/GCA_900104245.1.rRNA.fa	https://github.com/hym0405/RNaseH_depletion/blob/master/representative_genomes_RefSeq/probe_sequence/GCA_900104245.1.probe.tsv	30	No 23S rRNA annotation by RNAmmer	Scaffold	2.20636	49.3		FMXN01	31	2032	2016-10-20T00:00:00Z	ftp://ftp.ncbi.nlm.nih.gov/genomes/all/GCA/900/104/245/GCA_900104245.1_IMG-taxon_2596583643_annotated_assembly	ftp://ftp.ncbi.nlm.nih.gov/genomes/all/GCF/900/104/245/GCF_900104245.1_IMG-taxon_2596583643_annotated_assembly
Desulfonauticus submarinus	Bacteria;Proteobacteria;delta/epsilon subdivisions	DSM 15269	SAMN04488516	PRJEB16243	GCA_900104045.1	https://github.com/hym0405/RNaseH_depletion/blob/master/representative_genomes_RefSeq/rRNA_sequence/GCA_900104045.1.rRNA.fa	https://github.com/hym0405/RNaseH_depletion/blob/master/representative_genomes_RefSeq/probe_sequence/GCA_900104045.1.probe.tsv	31	58	Contig	2.1007	32.5		FNIN01	23	2014	2016-10-20T00:00:00Z	ftp://ftp.ncbi.nlm.nih.gov/genomes/all/GCA/900/104/045/GCA_900104045.1_IMG-taxon_2619619038_annotated_assembly	ftp://ftp.ncbi.nlm.nih.gov/genomes/all/GCF/900/104/045/GCF_900104045.1_IMG-taxon_2619619038_annotated_assembly
Tenuibacillus multivorans	Bacteria;Terrabacteria group;Firmicutes	CGMCC 1.3442	SAMN05216498	PRJEB16232	GCA_900103915.1	https://github.com/hym0405/RNaseH_depletion/blob/master/representative_genomes_RefSeq/rRNA_sequence/GCA_900103915.1.rRNA.fa	https://github.com/hym0405/RNaseH_depletion/blob/master/representative_genomes_RefSeq/probe_sequence/GCA_900103915.1.probe.tsv	30	No 23S rRNA annotation by RNAmmer	Scaffold	2.95039	37.7		FNIG01	18	2988	2016-10-20T00:00:00Z	ftp://ftp.ncbi.nlm.nih.gov/genomes/all/GCA/900/103/915/GCA_900103915.1_IMG-taxon_2675903005_annotated_assembly	ftp://ftp.ncbi.nlm.nih.gov/genomes/all/GCF/900/103/915/GCF_900103915.1_IMG-taxon_2675903005_annotated_assembly
Melghirimyces thermohalophilus	Bacteria;Terrabacteria group;Firmicutes	DSM 45514	SAMN04488112	PRJEB15688	GCA_900102685.1	https://github.com/hym0405/RNaseH_depletion/blob/master/representative_genomes_RefSeq/rRNA_sequence/GCA_900102685.1.rRNA.fa	https://github.com/hym0405/RNaseH_depletion/blob/master/representative_genomes_RefSeq/probe_sequence/GCA_900102685.1.probe.tsv	21	No 23S rRNA annotation by RNAmmer	Contig	3.1889	52.9		FMZA01	35	3074	2016-10-20T00:00:00Z	ftp://ftp.ncbi.nlm.nih.gov/genomes/all/GCA/900/102/685/GCA_900102685.1_IMG-taxon_2615840705_annotated_assembly	ftp://ftp.ncbi.nlm.nih.gov/genomes/all/GCF/900/102/685/GCF_900102685.1_IMG-taxon_2615840705_annotated_assembly
Ulvibacter litoralis	Bacteria;FCB group;Bacteroidetes/Chlorobi group	DSM 16195	SAMN05421855	PRJEB15808	GCA_900102055.1	https://github.com/hym0405/RNaseH_depletion/blob/master/representative_genomes_RefSeq/rRNA_sequence/GCA_900102055.1.rRNA.fa	https://github.com/hym0405/RNaseH_depletion/blob/master/representative_genomes_RefSeq/probe_sequence/GCA_900102055.1.probe.tsv	30	56	Contig	3.82193	35.8		FNBA01	56	3410	2016-10-20T00:00:00Z	ftp://ftp.ncbi.nlm.nih.gov/genomes/all/GCA/900/102/055/GCA_900102055.1_IMG-taxon_2675903215_annotated_assembly	ftp://ftp.ncbi.nlm.nih.gov/genomes/all/GCF/900/102/055/GCF_900102055.1_IMG-taxon_2675903215_annotated_assembly
Desulforhopalus singaporensis	Bacteria;Proteobacteria;delta/epsilon subdivisions	DSM 12130	SAMN05660330	PRJEB16283	GCA_900104445.1	https://github.com/hym0405/RNaseH_depletion/blob/master/representative_genomes_RefSeq/rRNA_sequence/GCA_900104445.1.rRNA.fa	https://github.com/hym0405/RNaseH_depletion/blob/master/representative_genomes_RefSeq/probe_sequence/GCA_900104445.1.probe.tsv	30	No 23S rRNA annotation by RNAmmer	Scaffold	5.00886	50.6		FNJI01	124	4203	2016-10-20T00:00:00Z	ftp://ftp.ncbi.nlm.nih.gov/genomes/all/GCA/900/104/445/GCA_900104445.1_IMG-taxon_2596583525_annotated_assembly	ftp://ftp.ncbi.nlm.nih.gov/genomes/all/GCF/900/104/445/GCF_900104445.1_IMG-taxon_2596583525_annotated_assembly
Actinopolyspora xinjiangensis	Bacteria;Terrabacteria group;Actinobacteria	DSM 46732	SAMN04487905	PRJEB16299	GCA_900104475.1	https://github.com/hym0405/RNaseH_depletion/blob/master/representative_genomes_RefSeq/rRNA_sequence/GCA_900104475.1.rRNA.fa	https://github.com/hym0405/RNaseH_depletion/blob/master/representative_genomes_RefSeq/probe_sequence/GCA_900104475.1.probe.tsv	30	56	Scaffold	5.03815	68.5		FNJR01	34	4361	2016-10-20T00:00:00Z	ftp://ftp.ncbi.nlm.nih.gov/genomes/all/GCA/900/104/475/GCA_900104475.1_IMG-taxon_2619619031_annotated_assembly	ftp://ftp.ncbi.nlm.nih.gov/genomes/all/GCF/900/104/475/GCF_900104475.1_IMG-taxon_2619619031_annotated_assembly
Nonomuraea maritima	Bacteria;Terrabacteria group;Actinobacteria	CGMCC 4.5681	SAMN05421874	PRJEB16001	GCA_900100395.1	https://github.com/hym0405/RNaseH_depletion/blob/master/representative_genomes_RefSeq/rRNA_sequence/GCA_900100395.1.rRNA.fa	https://github.com/hym0405/RNaseH_depletion/blob/master/representative_genomes_RefSeq/probe_sequence/GCA_900100395.1.probe.tsv	25	No 23S rRNA annotation by RNAmmer	Scaffold	8.26759	70.9		FNFB01	85	7541	2016-10-20T00:00:00Z	ftp://ftp.ncbi.nlm.nih.gov/genomes/all/GCA/900/100/395/GCA_900100395.1_IMG-taxon_2675903066_annotated_assembly	ftp://ftp.ncbi.nlm.nih.gov/genomes/all/GCF/900/100/395/GCF_900100395.1_IMG-taxon_2675903066_annotated_assembly
Methylobacterium phyllostachyos	Bacteria;Proteobacteria;Alphaproteobacteria	BL47	SAMN05216360	PRJEB16209	GCA_900103445.1	https://github.com/hym0405/RNaseH_depletion/blob/master/representative_genomes_RefSeq/rRNA_sequence/GCA_900103445.1.rRNA.fa	https://github.com/hym0405/RNaseH_depletion/blob/master/representative_genomes_RefSeq/probe_sequence/GCA_900103445.1.probe.tsv	29	No 23S rRNA annotation by RNAmmer	Scaffold	6.01505	68.7		FNHS01	47	5509	2016-10-20T00:00:00Z	ftp://ftp.ncbi.nlm.nih.gov/genomes/all/GCA/900/103/445/GCA_900103445.1_IMG-taxon_2651870120_annotated_assembly	ftp://ftp.ncbi.nlm.nih.gov/genomes/all/GCF/900/103/445/GCF_900103445.1_IMG-taxon_2651870120_annotated_assembly
Bacillus salsus	Bacteria;Terrabacteria group;Firmicutes	IBRC-M10078	SAMN05216565	PRJEB16304	GCA_900104555.1	https://github.com/hym0405/RNaseH_depletion/blob/master/representative_genomes_RefSeq/rRNA_sequence/GCA_900104555.1.rRNA.fa	https://github.com/hym0405/RNaseH_depletion/blob/master/representative_genomes_RefSeq/probe_sequence/GCA_900104555.1.probe.tsv	29	No 23S rRNA annotation by RNAmmer	Scaffold	4.78974	35.9		FNJU01	32	4423	2016-10-20T00:00:00Z	ftp://ftp.ncbi.nlm.nih.gov/genomes/all/GCA/900/104/555/GCA_900104555.1_IMG-taxon_2651870172_annotated_assembly	ftp://ftp.ncbi.nlm.nih.gov/genomes/all/GCF/900/104/555/GCF_900104555.1_IMG-taxon_2651870172_annotated_assembly
Phycicoccus dokdonensis	Bacteria;Terrabacteria group;Actinobacteria	DSM 22329	SAMN04489867	PRJEB16272	GCA_900104525.1	https://github.com/hym0405/RNaseH_depletion/blob/master/representative_genomes_RefSeq/rRNA_sequence/GCA_900104525.1.rRNA.fa	https://github.com/hym0405/RNaseH_depletion/blob/master/representative_genomes_RefSeq/probe_sequence/GCA_900104525.1.probe.tsv	30	62	Chromosome	3.94216	71.2	chromosome I:NZ_LT629711.1/LT629711.1		1	3589	2016-10-20T00:00:00Z	ftp://ftp.ncbi.nlm.nih.gov/genomes/all/GCA/900/104/525/GCA_900104525.1_IMG-taxon_2634166372_annotated_assembly	ftp://ftp.ncbi.nlm.nih.gov/genomes/all/GCF/900/104/525/GCF_900104525.1_IMG-taxon_2634166372_annotated_assembly
Muricauda zhangzhouensis	Bacteria;FCB group;Bacteroidetes/Chlorobi group	CGMCC 1.11028	SAMN05216294	PRJEB16103	GCA_900102925.1	https://github.com/hym0405/RNaseH_depletion/blob/master/representative_genomes_RefSeq/rRNA_sequence/GCA_900102925.1.rRNA.fa	https://github.com/hym0405/RNaseH_depletion/blob/master/representative_genomes_RefSeq/probe_sequence/GCA_900102925.1.probe.tsv	21	56	Contig	3.74288	39.9		FNKI01	9	3296	2016-10-20T00:00:00Z	ftp://ftp.ncbi.nlm.nih.gov/genomes/all/GCA/900/102/925/GCA_900102925.1_IMG-taxon_2667527237_annotated_assembly	ftp://ftp.ncbi.nlm.nih.gov/genomes/all/GCF/900/102/925/GCF_900102925.1_IMG-taxon_2667527237_annotated_assembly
Chitinophaga filiformis	Bacteria;FCB group;Bacteroidetes/Chlorobi group	DSM 527	SAMN04488121	PRJEB15834	GCA_900102545.1	https://github.com/hym0405/RNaseH_depletion/blob/master/representative_genomes_RefSeq/rRNA_sequence/GCA_900102545.1.rRNA.fa	https://github.com/hym0405/RNaseH_depletion/blob/master/representative_genomes_RefSeq/probe_sequence/GCA_900102545.1.probe.tsv	No 16S rRNA annotation by RNAmmer	No 23S rRNA annotation by RNAmmer	Scaffold	8.62552	45.5		FNBN01	21	6617	2016-10-20T00:00:00Z	ftp://ftp.ncbi.nlm.nih.gov/genomes/all/GCA/900/102/545/GCA_900102545.1_IMG-taxon_2634166296_annotated_assembly	ftp://ftp.ncbi.nlm.nih.gov/genomes/all/GCF/900/102/545/GCF_900102545.1_IMG-taxon_2634166296_annotated_assembly
Psychroflexus sediminis	Bacteria;FCB group;Bacteroidetes/Chlorobi group	DSM 19803	SAMN04488027	PRJEB15916	GCA_900099815.1	https://github.com/hym0405/RNaseH_depletion/blob/master/representative_genomes_RefSeq/rRNA_sequence/GCA_900099815.1.rRNA.fa	https://github.com/hym0405/RNaseH_depletion/blob/master/representative_genomes_RefSeq/probe_sequence/GCA_900099815.1.probe.tsv	21	32	Scaffold	2.9735	38.5		FNCW01	36	2599	2016-10-20T00:00:00Z	ftp://ftp.ncbi.nlm.nih.gov/genomes/all/GCA/900/099/815/GCA_900099815.1_IMG-taxon_2622736510_annotated_assembly	ftp://ftp.ncbi.nlm.nih.gov/genomes/all/GCF/900/099/815/GCF_900099815.1_IMG-taxon_2622736510_annotated_assembly
Bosea robiniae	Bacteria;Proteobacteria;Alphaproteobacteria	DSM 26672	SAMN05421844	PRJEB15855	GCA_900102525.1	https://github.com/hym0405/RNaseH_depletion/blob/master/representative_genomes_RefSeq/rRNA_sequence/GCA_900102525.1.rRNA.fa	https://github.com/hym0405/RNaseH_depletion/blob/master/representative_genomes_RefSeq/probe_sequence/GCA_900102525.1.probe.tsv	29	56	Contig	5.2791	66.3		FNBZ01	21	4926	2016-10-20T00:00:00Z	ftp://ftp.ncbi.nlm.nih.gov/genomes/all/GCA/900/102/525/GCA_900102525.1_IMG-taxon_2675903146_annotated_assembly	ftp://ftp.ncbi.nlm.nih.gov/genomes/all/GCF/900/102/525/GCF_900102525.1_IMG-taxon_2675903146_annotated_assembly
Albidovulum xiamenense	Bacteria;Proteobacteria;Alphaproteobacteria	CGMCC 1.10789	SAMN05216257	PRJEB16047	GCA_900102905.1	https://github.com/hym0405/RNaseH_depletion/blob/master/representative_genomes_RefSeq/rRNA_sequence/GCA_900102905.1.rRNA.fa	https://github.com/hym0405/RNaseH_depletion/blob/master/representative_genomes_RefSeq/probe_sequence/GCA_900102905.1.probe.tsv	29	56	Scaffold	3.12764	68.2		FNFV01	24	2947	2016-10-20T00:00:00Z	ftp://ftp.ncbi.nlm.nih.gov/genomes/all/GCA/900/102/905/GCA_900102905.1_IMG-taxon_2663762716_annotated_assembly	ftp://ftp.ncbi.nlm.nih.gov/genomes/all/GCF/900/102/905/GCF_900102905.1_IMG-taxon_2663762716_annotated_assembly
Limimonas halophila	Bacteria;Proteobacteria;Alphaproteobacteria	DSM 25584	SAMN05216241	PRJEB15880	GCA_900100655.1	https://github.com/hym0405/RNaseH_depletion/blob/master/representative_genomes_RefSeq/rRNA_sequence/GCA_900100655.1.rRNA.fa	https://github.com/hym0405/RNaseH_depletion/blob/master/representative_genomes_RefSeq/probe_sequence/GCA_900100655.1.probe.tsv	29	54	Scaffold	3.03936	69.5		FNCE01	26	2752	2016-10-20T00:00:00Z	ftp://ftp.ncbi.nlm.nih.gov/genomes/all/GCA/900/100/655/GCA_900100655.1_IMG-taxon_2654587884_annotated_assembly	ftp://ftp.ncbi.nlm.nih.gov/genomes/all/GCF/900/100/655/GCF_900100655.1_IMG-taxon_2654587884_annotated_assembly
Peptococcus niger	Bacteria;Terrabacteria group;Firmicutes	DSM 20475	SAMN04489866	PRJEB15774	GCA_900101835.1	https://github.com/hym0405/RNaseH_depletion/blob/master/representative_genomes_RefSeq/rRNA_sequence/GCA_900101835.1.rRNA.fa	https://github.com/hym0405/RNaseH_depletion/blob/master/representative_genomes_RefSeq/probe_sequence/GCA_900101835.1.probe.tsv	No 16S rRNA annotation by RNAmmer	No 23S rRNA annotation by RNAmmer	Scaffold	1.96847	49.6		FNAF01	29	1786	2016-10-20T00:00:00Z	ftp://ftp.ncbi.nlm.nih.gov/genomes/all/GCA/900/101/835/GCA_900101835.1_IMG-taxon_2634166305_annotated_assembly	ftp://ftp.ncbi.nlm.nih.gov/genomes/all/GCF/900/101/835/GCF_900101835.1_IMG-taxon_2634166305_annotated_assembly
Cryobacterium psychrotolerans	Bacteria;Terrabacteria group;Actinobacteria	CGMCC 1.5382	SAMN05216282	PRJEB16046	GCA_900101115.1	https://github.com/hym0405/RNaseH_depletion/blob/master/representative_genomes_RefSeq/rRNA_sequence/GCA_900101115.1.rRNA.fa	https://github.com/hym0405/RNaseH_depletion/blob/master/representative_genomes_RefSeq/probe_sequence/GCA_900101115.1.probe.tsv	30	31	Scaffold	3.24711	68.3		FNFU01	45	2930	2016-10-20T00:00:00Z	ftp://ftp.ncbi.nlm.nih.gov/genomes/all/GCA/900/101/115/GCA_900101115.1_IMG-taxon_2667527402_annotated_assembly	ftp://ftp.ncbi.nlm.nih.gov/genomes/all/GCF/900/101/115/GCF_900101115.1_IMG-taxon_2667527402_annotated_assembly
Algoriphagus faecimaris	Bacteria;FCB group;Bacteroidetes/Chlorobi group	DSM 23095	SAMN04488104	PRJEB15764	GCA_900101705.1	https://github.com/hym0405/RNaseH_depletion/blob/master/representative_genomes_RefSeq/rRNA_sequence/GCA_900101705.1.rRNA.fa	https://github.com/hym0405/RNaseH_depletion/blob/master/representative_genomes_RefSeq/probe_sequence/GCA_900101705.1.probe.tsv	30	57	Scaffold	4.66764	41.4		FNAC01	109	3987	2016-10-20T00:00:00Z	ftp://ftp.ncbi.nlm.nih.gov/genomes/all/GCA/900/101/705/GCA_900101705.1_IMG-taxon_2622736587_annotated_assembly	ftp://ftp.ncbi.nlm.nih.gov/genomes/all/GCF/900/101/705/GCF_900101705.1_IMG-taxon_2622736587_annotated_assembly
Geodermatophilus telluris	Bacteria;Terrabacteria group;Actinobacteria	DSM 45421	SAMN05660690	PRJEB15697	GCA_900102745.1	https://github.com/hym0405/RNaseH_depletion/blob/master/representative_genomes_RefSeq/rRNA_sequence/GCA_900102745.1.rRNA.fa	https://github.com/hym0405/RNaseH_depletion/blob/master/representative_genomes_RefSeq/probe_sequence/GCA_900102745.1.probe.tsv	21	34	Scaffold	4.80679	75.7		FMZF01	13	4426	2016-10-20T00:00:00Z	ftp://ftp.ncbi.nlm.nih.gov/genomes/all/GCA/900/102/745/GCA_900102745.1_IMG-taxon_2602042050_annotated_assembly	ftp://ftp.ncbi.nlm.nih.gov/genomes/all/GCF/900/102/745/GCF_900102745.1_IMG-taxon_2602042050_annotated_assembly
Belnapia rosea	Bacteria;Proteobacteria;Alphaproteobacteria	CGMCC 1.10758	SAMN02927895	PRJEB16285	GCA_900104205.1	https://github.com/hym0405/RNaseH_depletion/blob/master/representative_genomes_RefSeq/rRNA_sequence/GCA_900104205.1.rRNA.fa	https://github.com/hym0405/RNaseH_depletion/blob/master/representative_genomes_RefSeq/probe_sequence/GCA_900104205.1.probe.tsv	29	54	Scaffold	6.02623	69.7		FMXZ01	106	5424	2016-10-20T00:00:00Z	ftp://ftp.ncbi.nlm.nih.gov/genomes/all/GCA/900/104/205/GCA_900104205.1_IMG-taxon_2596583546_annotated_assembly	ftp://ftp.ncbi.nlm.nih.gov/genomes/all/GCF/900/104/205/GCF_900104205.1_IMG-taxon_2596583546_annotated_assembly
Actinomyces ruminicola	Bacteria;Terrabacteria group;Actinobacteria	KPR-7B	SAMN04487766	PRJEB16216	GCA_900103565.1	https://github.com/hym0405/RNaseH_depletion/blob/master/representative_genomes_RefSeq/rRNA_sequence/GCA_900103565.1.rRNA.fa	https://github.com/hym0405/RNaseH_depletion/blob/master/representative_genomes_RefSeq/probe_sequence/GCA_900103565.1.probe.tsv	31	64	Scaffold	3.29943	69.4		FNHU01	38	2634	2016-10-20T00:00:00Z	ftp://ftp.ncbi.nlm.nih.gov/genomes/all/GCA/900/103/565/GCA_900103565.1_IMG-taxon_2608642100_annotated_assembly	ftp://ftp.ncbi.nlm.nih.gov/genomes/all/GCF/900/103/565/GCF_900103565.1_IMG-taxon_2608642100_annotated_assembly
Algoriphagus alkaliphilus	Bacteria;FCB group;Bacteroidetes/Chlorobi group	DSM 22703	SAMN03080617	PRJEB16220	GCA_900103735.1	https://github.com/hym0405/RNaseH_depletion/blob/master/representative_genomes_RefSeq/rRNA_sequence/GCA_900103735.1.rRNA.fa	https://github.com/hym0405/RNaseH_depletion/blob/master/representative_genomes_RefSeq/probe_sequence/GCA_900103735.1.probe.tsv	30	46	Scaffold	4.85379	42.6		FMXE01	81	4179	2016-10-20T00:00:00Z	ftp://ftp.ncbi.nlm.nih.gov/genomes/all/GCA/900/103/735/GCA_900103735.1_IMG-taxon_2595698204_annotated_assembly	ftp://ftp.ncbi.nlm.nih.gov/genomes/all/GCF/900/103/735/GCF_900103735.1_IMG-taxon_2595698204_annotated_assembly
Salimicrobium halophilum	Bacteria;Terrabacteria group;Firmicutes	DSM 4771	SAMN04490247	PRJEB15993	GCA_900100295.1	https://github.com/hym0405/RNaseH_depletion/blob/master/representative_genomes_RefSeq/rRNA_sequence/GCA_900100295.1.rRNA.fa	https://github.com/hym0405/RNaseH_depletion/blob/master/representative_genomes_RefSeq/probe_sequence/GCA_900100295.1.probe.tsv	No 16S rRNA annotation by RNAmmer	No 23S rRNA annotation by RNAmmer	Scaffold	3.15562	46.6		FNEV01	20	3162	2016-10-20T00:00:00Z	ftp://ftp.ncbi.nlm.nih.gov/genomes/all/GCA/900/100/295/GCA_900100295.1_IMG-taxon_2636416074_annotated_assembly	ftp://ftp.ncbi.nlm.nih.gov/genomes/all/GCF/900/100/295/GCF_900100295.1_IMG-taxon_2636416074_annotated_assembly
Aureimonas jatrophae	Bacteria;Proteobacteria;Alphaproteobacteria	L7-484,KACC 16230,DSM 25025	SAMN05192530	PRJEB16248	GCA_900104035.1	https://github.com/hym0405/RNaseH_depletion/blob/master/representative_genomes_RefSeq/rRNA_sequence/GCA_900104035.1.rRNA.fa	https://github.com/hym0405/RNaseH_depletion/blob/master/representative_genomes_RefSeq/probe_sequence/GCA_900104035.1.probe.tsv	No 16S rRNA annotation by RNAmmer	56	Scaffold	4.5907	67.8		FNIT01	25	4192	2016-10-20T00:00:00Z	ftp://ftp.ncbi.nlm.nih.gov/genomes/all/GCA/900/104/035/GCA_900104035.1_IMG-taxon_2651870106_annotated_assembly	ftp://ftp.ncbi.nlm.nih.gov/genomes/all/GCF/900/104/035/GCF_900104035.1_IMG-taxon_2651870106_annotated_assembly
Terribacillus halophilus	Bacteria;Terrabacteria group;Firmicutes	T-h1	SAMEA78858418	PRJEB19317	GCA_900162685.1	https://github.com/hym0405/RNaseH_depletion/blob/master/representative_genomes_RefSeq/rRNA_sequence/GCA_900162685.1.rRNA.fa	https://github.com/hym0405/RNaseH_depletion/blob/master/representative_genomes_RefSeq/probe_sequence/GCA_900162685.1.probe.tsv	30	58	Scaffold	3.4565	42.4		FUFU01	14	3374	2017-02-06T00:00:00Z	ftp://ftp.ncbi.nlm.nih.gov/genomes/all/GCA/900/162/685/GCA_900162685.1_PRJEB19317	ftp://ftp.ncbi.nlm.nih.gov/genomes/all/GCF/900/162/685/GCF_900162685.1_PRJEB19317
Eubacterium pyruvativorans	Bacteria;Terrabacteria group;Firmicutes	i6	SAMN04487889	PRJEB15823	GCA_900102225.1	https://github.com/hym0405/RNaseH_depletion/blob/master/representative_genomes_RefSeq/rRNA_sequence/GCA_900102225.1.rRNA.fa	https://github.com/hym0405/RNaseH_depletion/blob/master/representative_genomes_RefSeq/probe_sequence/GCA_900102225.1.probe.tsv	No 16S rRNA annotation by RNAmmer	No 23S rRNA annotation by RNAmmer	Contig	2.15851	54.8		FNBF01	58	1853	2016-10-20T00:00:00Z	ftp://ftp.ncbi.nlm.nih.gov/genomes/all/GCA/900/102/225/GCA_900102225.1_IMG-taxon_2623620515_annotated_assembly	ftp://ftp.ncbi.nlm.nih.gov/genomes/all/GCF/900/102/225/GCF_900102225.1_IMG-taxon_2623620515_annotated_assembly
Salinicoccus qingdaonensis	Bacteria;Terrabacteria group;Firmicutes	CGMCC 1.8895	SAMN05216216	PRJEB16053	GCA_900101075.1	https://github.com/hym0405/RNaseH_depletion/blob/master/representative_genomes_RefSeq/rRNA_sequence/GCA_900101075.1.rRNA.fa	https://github.com/hym0405/RNaseH_depletion/blob/master/representative_genomes_RefSeq/probe_sequence/GCA_900101075.1.probe.tsv	30	No 23S rRNA annotation by RNAmmer	Scaffold	2.63362	43.2		FNFY01	63	2571	2016-10-20T00:00:00Z	ftp://ftp.ncbi.nlm.nih.gov/genomes/all/GCA/900/101/075/GCA_900101075.1_IMG-taxon_2667527445_annotated_assembly	ftp://ftp.ncbi.nlm.nih.gov/genomes/all/GCF/900/101/075/GCF_900101075.1_IMG-taxon_2667527445_annotated_assembly
Succiniclasticum ruminis DSM 9236	Bacteria;Terrabacteria group;Firmicutes	DSM 9236	SAMN05216245	PRJEB17250	GCA_900112895.1	https://github.com/hym0405/RNaseH_depletion/blob/master/representative_genomes_RefSeq/rRNA_sequence/GCA_900112895.1.rRNA.fa	https://github.com/hym0405/RNaseH_depletion/blob/master/representative_genomes_RefSeq/probe_sequence/GCA_900112895.1.probe.tsv	30	No 23S rRNA annotation by RNAmmer	Scaffold	2.53989	49.7		FONL01	39	2210	2016-10-31T00:00:00Z	ftp://ftp.ncbi.nlm.nih.gov/genomes/all/GCA/900/112/895/GCA_900112895.1_IMG-taxon_2654588123_annotated_assembly	ftp://ftp.ncbi.nlm.nih.gov/genomes/all/GCF/900/112/895/GCF_900112895.1_IMG-taxon_2654588123_annotated_assembly
Siphonobacter aquaeclarae	Bacteria;FCB group;Bacteroidetes/Chlorobi group	DSM 21668	SAMN04488090	PRJEB16168	GCA_900103285.1	https://github.com/hym0405/RNaseH_depletion/blob/master/representative_genomes_RefSeq/rRNA_sequence/GCA_900103285.1.rRNA.fa	https://github.com/hym0405/RNaseH_depletion/blob/master/representative_genomes_RefSeq/probe_sequence/GCA_900103285.1.probe.tsv	29	56	Scaffold	6.18994	54.3		FNGS01	19	4958	2016-10-20T00:00:00Z	ftp://ftp.ncbi.nlm.nih.gov/genomes/all/GCA/900/103/285/GCA_900103285.1_IMG-taxon_2622736636_annotated_assembly	ftp://ftp.ncbi.nlm.nih.gov/genomes/all/GCF/900/103/285/GCF_900103285.1_IMG-taxon_2622736636_annotated_assembly
Agrococcus jejuensis	Bacteria;Terrabacteria group;Actinobacteria	DSM 22002	SAMN04489720	PRJEB15931	GCA_900099705.1	https://github.com/hym0405/RNaseH_depletion/blob/master/representative_genomes_RefSeq/rRNA_sequence/GCA_900099705.1.rRNA.fa	https://github.com/hym0405/RNaseH_depletion/blob/master/representative_genomes_RefSeq/probe_sequence/GCA_900099705.1.probe.tsv	30	62	Chromosome	3.40018	72.6	chromosome I:NZ_LT629695.1/LT629695.1		1	3162	2016-10-20T00:00:00Z	ftp://ftp.ncbi.nlm.nih.gov/genomes/all/GCA/900/099/705/GCA_900099705.1_IMG-taxon_2634166279_annotated_assembly	ftp://ftp.ncbi.nlm.nih.gov/genomes/all/GCF/900/099/705/GCF_900099705.1_IMG-taxon_2634166279_annotated_assembly
Streptomyces guanduensis	Bacteria;Terrabacteria group;Actinobacteria	CGMCC 4.2022	SAMN05216259	PRJEB16229	GCA_900103985.1	https://github.com/hym0405/RNaseH_depletion/blob/master/representative_genomes_RefSeq/rRNA_sequence/GCA_900103985.1.rRNA.fa	https://github.com/hym0405/RNaseH_depletion/blob/master/representative_genomes_RefSeq/probe_sequence/GCA_900103985.1.probe.tsv	No 16S rRNA annotation by RNAmmer	No 23S rRNA annotation by RNAmmer	Scaffold	8.22084	73.1		FNIE01	33	6472	2016-10-20T00:00:00Z	ftp://ftp.ncbi.nlm.nih.gov/genomes/all/GCA/900/103/985/GCA_900103985.1_IMG-taxon_2667527439_annotated_assembly	ftp://ftp.ncbi.nlm.nih.gov/genomes/all/GCF/900/103/985/GCF_900103985.1_IMG-taxon_2667527439_annotated_assembly
Halanaerobium congolense	Bacteria;Terrabacteria group;Firmicutes	WG6	SAMN04515653	PRJEB17070	GCA_900111505.1	https://github.com/hym0405/RNaseH_depletion/blob/master/representative_genomes_RefSeq/rRNA_sequence/GCA_900111505.1.rRNA.fa	https://github.com/hym0405/RNaseH_depletion/blob/master/representative_genomes_RefSeq/probe_sequence/GCA_900111505.1.probe.tsv	30	No 23S rRNA annotation by RNAmmer	Scaffold	2.95076	33.1		FOHM01	56	2679	2016-10-29T00:00:00Z	ftp://ftp.ncbi.nlm.nih.gov/genomes/all/GCA/900/111/505/GCA_900111505.1_IMG-taxon_2642422559_annotated_assembly	ftp://ftp.ncbi.nlm.nih.gov/genomes/all/GCF/900/111/505/GCF_900111505.1_IMG-taxon_2642422559_annotated_assembly
Catalinimonas alkaloidigena	Bacteria;FCB group;Bacteroidetes/Chlorobi group	DSM 25186	SAMN05421823	PRJEB16036	GCA_900100765.1	https://github.com/hym0405/RNaseH_depletion/blob/master/representative_genomes_RefSeq/rRNA_sequence/GCA_900100765.1.rRNA.fa	https://github.com/hym0405/RNaseH_depletion/blob/master/representative_genomes_RefSeq/probe_sequence/GCA_900100765.1.probe.tsv	30	57	Scaffold	7.10776	56.6		FNFO01	38	5595	2016-10-20T00:00:00Z	ftp://ftp.ncbi.nlm.nih.gov/genomes/all/GCA/900/100/765/GCA_900100765.1_IMG-taxon_2675903159_annotated_assembly	ftp://ftp.ncbi.nlm.nih.gov/genomes/all/GCF/900/100/765/GCF_900100765.1_IMG-taxon_2675903159_annotated_assembly
Sporomusa acidovorans	Bacteria;Terrabacteria group;Firmicutes	Mol	SAMN04488499	PRJEB15783	GCA_900101845.1	https://github.com/hym0405/RNaseH_depletion/blob/master/representative_genomes_RefSeq/rRNA_sequence/GCA_900101845.1.rRNA.fa	https://github.com/hym0405/RNaseH_depletion/blob/master/representative_genomes_RefSeq/probe_sequence/GCA_900101845.1.probe.tsv	No 16S rRNA annotation by RNAmmer	No 23S rRNA annotation by RNAmmer	Scaffold	5.99646	44.6		FNAM01	126	5419	2016-10-20T00:00:00Z	ftp://ftp.ncbi.nlm.nih.gov/genomes/all/GCA/900/101/845/GCA_900101845.1_IMG-taxon_2622736588_annotated_assembly	ftp://ftp.ncbi.nlm.nih.gov/genomes/all/GCF/900/101/845/GCF_900101845.1_IMG-taxon_2622736588_annotated_assembly
Pelagibacterium luteolum	Bacteria;Proteobacteria;Alphaproteobacteria	CGMCC 1.10267	SAMN04487974	PRJEB15902	GCA_900100665.1	https://github.com/hym0405/RNaseH_depletion/blob/master/representative_genomes_RefSeq/rRNA_sequence/GCA_900100665.1.rRNA.fa	https://github.com/hym0405/RNaseH_depletion/blob/master/representative_genomes_RefSeq/probe_sequence/GCA_900100665.1.probe.tsv	29	54	Scaffold	4.29682	60.4		FNCS01	50	4065	2016-10-20T00:00:00Z	ftp://ftp.ncbi.nlm.nih.gov/genomes/all/GCA/900/100/665/GCA_900100665.1_IMG-taxon_2617270882_annotated_assembly	ftp://ftp.ncbi.nlm.nih.gov/genomes/all/GCF/900/100/665/GCF_900100665.1_IMG-taxon_2617270882_annotated_assembly
Tessaracoccus oleiagri	Bacteria;Terrabacteria group;Actinobacteria	CGMCC 1.9159	SAMN04488242	PRJEB16163	GCA_900103275.1	https://github.com/hym0405/RNaseH_depletion/blob/master/representative_genomes_RefSeq/rRNA_sequence/GCA_900103275.1.rRNA.fa	https://github.com/hym0405/RNaseH_depletion/blob/master/representative_genomes_RefSeq/probe_sequence/GCA_900103275.1.probe.tsv	30	61	Contig	3.15622	69.7		FNGP01	11	2851	2016-10-20T00:00:00Z	ftp://ftp.ncbi.nlm.nih.gov/genomes/all/GCA/900/103/275/GCA_900103275.1_IMG-taxon_2617270936_annotated_assembly	ftp://ftp.ncbi.nlm.nih.gov/genomes/all/GCF/900/103/275/GCF_900103275.1_IMG-taxon_2617270936_annotated_assembly
Allisonella histaminiformans	Bacteria;Terrabacteria group;Firmicutes	DSM 15230	SAMN02910343	PRJEB16213	GCA_900103425.1	https://github.com/hym0405/RNaseH_depletion/blob/master/representative_genomes_RefSeq/rRNA_sequence/GCA_900103425.1.rRNA.fa	https://github.com/hym0405/RNaseH_depletion/blob/master/representative_genomes_RefSeq/probe_sequence/GCA_900103425.1.probe.tsv	29	No 23S rRNA annotation by RNAmmer	Scaffold	1.70055	46.4		FMXA01	41	1526	2016-10-20T00:00:00Z	ftp://ftp.ncbi.nlm.nih.gov/genomes/all/GCA/900/103/425/GCA_900103425.1_IMG-taxon_2595698240_annotated_assembly	ftp://ftp.ncbi.nlm.nih.gov/genomes/all/GCF/900/103/425/GCF_900103425.1_IMG-taxon_2595698240_annotated_assembly
Raineyella antarctica	Bacteria;Terrabacteria group;Actinobacteria	LZ-22	SAMN05216453	PRJEB14615	GCA_900092135.1	https://github.com/hym0405/RNaseH_depletion/blob/master/representative_genomes_RefSeq/rRNA_sequence/GCA_900092135.1.rRNA.fa	https://github.com/hym0405/RNaseH_depletion/blob/master/representative_genomes_RefSeq/probe_sequence/GCA_900092135.1.probe.tsv	25	No 23S rRNA annotation by RNAmmer	Scaffold	3.76025	70.2		FMYF01	36	3309	2016-10-20T00:00:00Z	ftp://ftp.ncbi.nlm.nih.gov/genomes/all/GCA/900/092/135/GCA_900092135.1_IMG-taxon_2651870304_annotated_assembly	ftp://ftp.ncbi.nlm.nih.gov/genomes/all/GCF/900/092/135/GCF_900092135.1_IMG-taxon_2651870304_annotated_assembly
Alloactinosynnema album	Bacteria;Terrabacteria group;Actinobacteria	CPCC 201030	SAMN05421871	PRJEB15949	GCA_900099755.1	https://github.com/hym0405/RNaseH_depletion/blob/master/representative_genomes_RefSeq/rRNA_sequence/GCA_900099755.1.rRNA.fa	https://github.com/hym0405/RNaseH_depletion/blob/master/representative_genomes_RefSeq/probe_sequence/GCA_900099755.1.probe.tsv	30	62	Scaffold	7.27306	69.7		FNDV01	29	6350	2016-10-20T00:00:00Z	ftp://ftp.ncbi.nlm.nih.gov/genomes/all/GCA/900/099/755/GCA_900099755.1_IMG-taxon_2675903054_annotated_assembly	ftp://ftp.ncbi.nlm.nih.gov/genomes/all/GCF/900/099/755/GCF_900099755.1_IMG-taxon_2675903054_annotated_assembly
Yangia pacifica	Bacteria;Proteobacteria;Alphaproteobacteria	DSM 26894	SAMN04488050	PRJEB17542	GCA_900116195.1	https://github.com/hym0405/RNaseH_depletion/blob/master/representative_genomes_RefSeq/rRNA_sequence/GCA_900116195.1.rRNA.fa	https://github.com/hym0405/RNaseH_depletion/blob/master/representative_genomes_RefSeq/probe_sequence/GCA_900116195.1.probe.tsv	28	33	Scaffold	6.14366	66.3		FOZW01	41	5611	2016-11-02T00:00:00Z	ftp://ftp.ncbi.nlm.nih.gov/genomes/all/GCA/900/116/195/GCA_900116195.1_IMG-taxon_2619618962_annotated_assembly	ftp://ftp.ncbi.nlm.nih.gov/genomes/all/GCF/900/116/195/GCF_900116195.1_IMG-taxon_2619618962_annotated_assembly
Mucilaginibacter pineti	Bacteria;FCB group;Bacteroidetes/Chlorobi group	47C3B	SAMN05216464	PRJEB15780	GCA_900101875.1	https://github.com/hym0405/RNaseH_depletion/blob/master/representative_genomes_RefSeq/rRNA_sequence/GCA_900101875.1.rRNA.fa	https://github.com/hym0405/RNaseH_depletion/blob/master/representative_genomes_RefSeq/probe_sequence/GCA_900101875.1.probe.tsv	30	57	Contig	7.2066	42.9		FNAI01	52	6076	2016-10-20T00:00:00Z	ftp://ftp.ncbi.nlm.nih.gov/genomes/all/GCA/900/101/875/GCA_900101875.1_IMG-taxon_2671180113_annotated_assembly	ftp://ftp.ncbi.nlm.nih.gov/genomes/all/GCF/900/101/875/GCF_900101875.1_IMG-taxon_2671180113_annotated_assembly
Nocardioides szechwanensis	Bacteria;Terrabacteria group;Actinobacteria	CGMCC 1.11147	SAMN05192576	PRJEB16227	GCA_900103935.1	https://github.com/hym0405/RNaseH_depletion/blob/master/representative_genomes_RefSeq/rRNA_sequence/GCA_900103935.1.rRNA.fa	https://github.com/hym0405/RNaseH_depletion/blob/master/representative_genomes_RefSeq/probe_sequence/GCA_900103935.1.probe.tsv	30	31	Scaffold	4.22403	71		FNIC01	19	3989	2016-10-20T00:00:00Z	ftp://ftp.ncbi.nlm.nih.gov/genomes/all/GCA/900/103/935/GCA_900103935.1_IMG-taxon_2671180088_annotated_assembly	ftp://ftp.ncbi.nlm.nih.gov/genomes/all/GCF/900/103/935/GCF_900103935.1_IMG-taxon_2671180088_annotated_assembly
Acetanaerobacterium elongatum	Bacteria;Terrabacteria group;Firmicutes	CGMCC 1.5012	SAMN05192585	PRJEB16228	GCA_900103835.1	https://github.com/hym0405/RNaseH_depletion/blob/master/representative_genomes_RefSeq/rRNA_sequence/GCA_900103835.1.rRNA.fa	https://github.com/hym0405/RNaseH_depletion/blob/master/representative_genomes_RefSeq/probe_sequence/GCA_900103835.1.probe.tsv	No 16S rRNA annotation by RNAmmer	56	Scaffold	2.91621	49		FNID01	73	2677	2016-10-20T00:00:00Z	ftp://ftp.ncbi.nlm.nih.gov/genomes/all/GCA/900/103/835/GCA_900103835.1_IMG-taxon_2667527408_annotated_assembly	ftp://ftp.ncbi.nlm.nih.gov/genomes/all/GCF/900/103/835/GCF_900103835.1_IMG-taxon_2667527408_annotated_assembly
Psychrobacter pacificensis	Bacteria;Proteobacteria;Gammaproteobacteria	DSM 23406	SAMN05660405	PRJEB15785	GCA_900101915.1	https://github.com/hym0405/RNaseH_depletion/blob/master/representative_genomes_RefSeq/rRNA_sequence/GCA_900101915.1.rRNA.fa	https://github.com/hym0405/RNaseH_depletion/blob/master/representative_genomes_RefSeq/probe_sequence/GCA_900101915.1.probe.tsv	26	No 23S rRNA annotation by RNAmmer	Scaffold	3.06258	44		FNAL01	61	2524	2016-10-20T00:00:00Z	ftp://ftp.ncbi.nlm.nih.gov/genomes/all/GCA/900/101/915/GCA_900101915.1_IMG-taxon_2599185216_annotated_assembly	ftp://ftp.ncbi.nlm.nih.gov/genomes/all/GCF/900/101/915/GCF_900101915.1_IMG-taxon_2599185216_annotated_assembly
Thermostaphylospora chromogena	Bacteria;Terrabacteria group;Actinobacteria	DSM 43794	SAMN04489764	PRJEB15964	GCA_900099985.1	https://github.com/hym0405/RNaseH_depletion/blob/master/representative_genomes_RefSeq/rRNA_sequence/GCA_900099985.1.rRNA.fa	https://github.com/hym0405/RNaseH_depletion/blob/master/representative_genomes_RefSeq/probe_sequence/GCA_900099985.1.probe.tsv	30	62	Contig	5.98802	71		FNKK01	2	4989	2016-10-20T00:00:00Z	ftp://ftp.ncbi.nlm.nih.gov/genomes/all/GCA/900/099/985/GCA_900099985.1_IMG-taxon_2634166206_annotated_assembly	ftp://ftp.ncbi.nlm.nih.gov/genomes/all/GCF/900/099/985/GCF_900099985.1_IMG-taxon_2634166206_annotated_assembly
Vibrio xiamenensis	Bacteria;Proteobacteria;Gammaproteobacteria	CGMCC 1.10228	SAMN04488136	PRJEB15925	GCA_900100015.1	https://github.com/hym0405/RNaseH_depletion/blob/master/representative_genomes_RefSeq/rRNA_sequence/GCA_900100015.1.rRNA.fa	https://github.com/hym0405/RNaseH_depletion/blob/master/representative_genomes_RefSeq/probe_sequence/GCA_900100015.1.probe.tsv	No 16S rRNA annotation by RNAmmer	No 23S rRNA annotation by RNAmmer	Scaffold	5.50125	46.4		FNDD01	82	4882	2016-10-20T00:00:00Z	ftp://ftp.ncbi.nlm.nih.gov/genomes/all/GCA/900/100/015/GCA_900100015.1_IMG-taxon_2617270927_annotated_assembly	ftp://ftp.ncbi.nlm.nih.gov/genomes/all/GCF/900/100/015/GCF_900100015.1_IMG-taxon_2617270927_annotated_assembly
Pelagirhabdus alkalitolerans	Bacteria;Terrabacteria group;Firmicutes	S5	SAMN05421734	PRJEB15473	GCA_900096905.1	https://github.com/hym0405/RNaseH_depletion/blob/master/representative_genomes_RefSeq/rRNA_sequence/GCA_900096905.1.rRNA.fa	https://github.com/hym0405/RNaseH_depletion/blob/master/representative_genomes_RefSeq/probe_sequence/GCA_900096905.1.probe.tsv	31	58	Scaffold	2.5276	37.1		FMYI01	23	2378	2016-10-20T00:00:00Z	ftp://ftp.ncbi.nlm.nih.gov/genomes/all/GCA/900/096/905/GCA_900096905.1_IMG-taxon_2671180221_annotated_assembly	ftp://ftp.ncbi.nlm.nih.gov/genomes/all/GCF/900/096/905/GCF_900096905.1_IMG-taxon_2671180221_annotated_assembly
Pseudonocardia oroxyli	Bacteria;Terrabacteria group;Actinobacteria	CGMCC 4.3143	SAMN05216377	PRJEB15817	GCA_900102195.1	https://github.com/hym0405/RNaseH_depletion/blob/master/representative_genomes_RefSeq/rRNA_sequence/GCA_900102195.1.rRNA.fa	https://github.com/hym0405/RNaseH_depletion/blob/master/representative_genomes_RefSeq/probe_sequence/GCA_900102195.1.probe.tsv	22	37	Scaffold	6.11157	73		FNBE01	53	5566	2016-10-20T00:00:00Z	ftp://ftp.ncbi.nlm.nih.gov/genomes/all/GCA/900/102/195/GCA_900102195.1_IMG-taxon_2667527404_annotated_assembly	ftp://ftp.ncbi.nlm.nih.gov/genomes/all/GCF/900/102/195/GCF_900102195.1_IMG-taxon_2667527404_annotated_assembly
Geodermatophilus siccatus	Bacteria;Terrabacteria group;Actinobacteria	DSM 45419	SAMN05660642	PRJEB16189	GCA_900103785.1	https://github.com/hym0405/RNaseH_depletion/blob/master/representative_genomes_RefSeq/rRNA_sequence/GCA_900103785.1.rRNA.fa	https://github.com/hym0405/RNaseH_depletion/blob/master/representative_genomes_RefSeq/probe_sequence/GCA_900103785.1.probe.tsv	30	56	Scaffold	5.2067	74.6		FNHE01	37	4673	2016-10-20T00:00:00Z	ftp://ftp.ncbi.nlm.nih.gov/genomes/all/GCA/900/103/785/GCA_900103785.1_IMG-taxon_2599185192_annotated_assembly	ftp://ftp.ncbi.nlm.nih.gov/genomes/all/GCF/900/103/785/GCF_900103785.1_IMG-taxon_2599185192_annotated_assembly
Halomonas muralis	Bacteria;Proteobacteria;Gammaproteobacteria	DSM 14789	SAMN05661010	PRJEB16123	GCA_900102945.1	https://github.com/hym0405/RNaseH_depletion/blob/master/representative_genomes_RefSeq/rRNA_sequence/GCA_900102945.1.rRNA.fa	https://github.com/hym0405/RNaseH_depletion/blob/master/representative_genomes_RefSeq/probe_sequence/GCA_900102945.1.probe.tsv	No 16S rRNA annotation by RNAmmer	No 23S rRNA annotation by RNAmmer	Scaffold	4.13845	61.9		FNGI01	21	3761	2016-10-20T00:00:00Z	ftp://ftp.ncbi.nlm.nih.gov/genomes/all/GCA/900/102/945/GCA_900102945.1_IMG-taxon_2599185144_annotated_assembly	ftp://ftp.ncbi.nlm.nih.gov/genomes/all/GCF/900/102/945/GCF_900102945.1_IMG-taxon_2599185144_annotated_assembly
Halomonas taeanensis	Bacteria;Proteobacteria;Gammaproteobacteria	BH539	SAMN05216571	PRJEB15885	GCA_900100755.1	https://github.com/hym0405/RNaseH_depletion/blob/master/representative_genomes_RefSeq/rRNA_sequence/GCA_900100755.1.rRNA.fa	https://github.com/hym0405/RNaseH_depletion/blob/master/representative_genomes_RefSeq/probe_sequence/GCA_900100755.1.probe.tsv	No 16S rRNA annotation by RNAmmer	No 23S rRNA annotation by RNAmmer	Scaffold	3.75672	62.3		FNCI01	31	3347	2016-10-20T00:00:00Z	ftp://ftp.ncbi.nlm.nih.gov/genomes/all/GCA/900/100/755/GCA_900100755.1_IMG-taxon_2636416175_annotated_assembly	ftp://ftp.ncbi.nlm.nih.gov/genomes/all/GCF/900/100/755/GCF_900100755.1_IMG-taxon_2636416175_annotated_assembly
Salipiger marinus	Bacteria;Proteobacteria;Alphaproteobacteria	DSM 26424	SAMN04487993	PRJEB15971	GCA_900100085.1	https://github.com/hym0405/RNaseH_depletion/blob/master/representative_genomes_RefSeq/rRNA_sequence/GCA_900100085.1.rRNA.fa	https://github.com/hym0405/RNaseH_depletion/blob/master/representative_genomes_RefSeq/probe_sequence/GCA_900100085.1.probe.tsv	27	30	Scaffold	5.6116	66.5		FNEJ01	111	5237	2016-10-20T00:00:00Z	ftp://ftp.ncbi.nlm.nih.gov/genomes/all/GCA/900/100/085/GCA_900100085.1_IMG-taxon_2615840707_annotated_assembly	ftp://ftp.ncbi.nlm.nih.gov/genomes/all/GCF/900/100/085/GCF_900100085.1_IMG-taxon_2615840707_annotated_assembly
Dendrosporobacter quercicolus	Bacteria;Terrabacteria group;Firmicutes	DSM 1736	SAMN04488502	PRJEB16182	GCA_900104455.1	https://github.com/hym0405/RNaseH_depletion/blob/master/representative_genomes_RefSeq/rRNA_sequence/GCA_900104455.1.rRNA.fa	https://github.com/hym0405/RNaseH_depletion/blob/master/representative_genomes_RefSeq/probe_sequence/GCA_900104455.1.probe.tsv	25	No 23S rRNA annotation by RNAmmer	Scaffold	4.1305	48.9		FNHB01	28	3665	2016-10-20T00:00:00Z	ftp://ftp.ncbi.nlm.nih.gov/genomes/all/GCA/900/104/455/GCA_900104455.1_IMG-taxon_2622736508_annotated_assembly	ftp://ftp.ncbi.nlm.nih.gov/genomes/all/GCF/900/104/455/GCF_900104455.1_IMG-taxon_2622736508_annotated_assembly
Pedobacter ruber	Bacteria;FCB group;Bacteroidetes/Chlorobi group	DSM 24536	SAMN05421813	PRJEB16193	GCA_900103545.1	https://github.com/hym0405/RNaseH_depletion/blob/master/representative_genomes_RefSeq/rRNA_sequence/GCA_900103545.1.rRNA.fa	https://github.com/hym0405/RNaseH_depletion/blob/master/representative_genomes_RefSeq/probe_sequence/GCA_900103545.1.probe.tsv	30	57	Contig	4.27928	38.9		FNHH01	76	3603	2016-10-20T00:00:00Z	ftp://ftp.ncbi.nlm.nih.gov/genomes/all/GCA/900/103/545/GCA_900103545.1_IMG-taxon_2675903227_annotated_assembly	ftp://ftp.ncbi.nlm.nih.gov/genomes/all/GCF/900/103/545/GCF_900103545.1_IMG-taxon_2675903227_annotated_assembly
Propionivibrio dicarboxylicus	Bacteria;Proteobacteria;Betaproteobacteria	DSM 5885	SAMN05660652	PRJEB15917	GCA_900099695.1	https://github.com/hym0405/RNaseH_depletion/blob/master/representative_genomes_RefSeq/rRNA_sequence/GCA_900099695.1.rRNA.fa	https://github.com/hym0405/RNaseH_depletion/blob/master/representative_genomes_RefSeq/probe_sequence/GCA_900099695.1.probe.tsv	30	57	Scaffold	4.53468	61.3		FNCY01	44	4034	2016-10-20T00:00:00Z	ftp://ftp.ncbi.nlm.nih.gov/genomes/all/GCA/900/099/695/GCA_900099695.1_IMG-taxon_2599185173_annotated_assembly	ftp://ftp.ncbi.nlm.nih.gov/genomes/all/GCF/900/099/695/GCF_900099695.1_IMG-taxon_2599185173_annotated_assembly
Fervidobacterium changbaicum	Bacteria;Thermotogae;Thermotogae	DSM 17883	SAMN04488510	PRJEB15937	GCA_900100515.1	https://github.com/hym0405/RNaseH_depletion/blob/master/representative_genomes_RefSeq/rRNA_sequence/GCA_900100515.1.rRNA.fa	https://github.com/hym0405/RNaseH_depletion/blob/master/representative_genomes_RefSeq/probe_sequence/GCA_900100515.1.probe.tsv	No 16S rRNA annotation by RNAmmer	58	Scaffold	2.18403	40.7		FNDL01	52	1904	2016-10-20T00:00:00Z	ftp://ftp.ncbi.nlm.nih.gov/genomes/all/GCA/900/100/515/GCA_900100515.1_IMG-taxon_2619619036_annotated_assembly	ftp://ftp.ncbi.nlm.nih.gov/genomes/all/GCF/900/100/515/GCF_900100515.1_IMG-taxon_2619619036_annotated_assembly
Nonomuraea jiangxiensis	Bacteria;Terrabacteria group;Actinobacteria	CGMCC 4.6533	SAMN05421869	PRJEB15935	GCA_900099965.1	https://github.com/hym0405/RNaseH_depletion/blob/master/representative_genomes_RefSeq/rRNA_sequence/GCA_900099965.1.rRNA.fa	https://github.com/hym0405/RNaseH_depletion/blob/master/representative_genomes_RefSeq/probe_sequence/GCA_900099965.1.probe.tsv	30	No 23S rRNA annotation by RNAmmer	Scaffold	11.8118	70.6		FNDJ01	68	10232	2016-10-20T00:00:00Z	ftp://ftp.ncbi.nlm.nih.gov/genomes/all/GCA/900/099/965/GCA_900099965.1_IMG-taxon_2675903065_annotated_assembly	ftp://ftp.ncbi.nlm.nih.gov/genomes/all/GCF/900/099/965/GCF_900099965.1_IMG-taxon_2675903065_annotated_assembly
Megasphaera paucivorans	Bacteria;Terrabacteria group;Firmicutes	DSM 16981	SAMN05660299	PRJEB16204	GCA_900103535.1	https://github.com/hym0405/RNaseH_depletion/blob/master/representative_genomes_RefSeq/rRNA_sequence/GCA_900103535.1.rRNA.fa	https://github.com/hym0405/RNaseH_depletion/blob/master/representative_genomes_RefSeq/probe_sequence/GCA_900103535.1.probe.tsv	21	No 23S rRNA annotation by RNAmmer	Contig	2.91228	40.2		FNHQ01	76	2571	2016-10-20T00:00:00Z	ftp://ftp.ncbi.nlm.nih.gov/genomes/all/GCA/900/103/535/GCA_900103535.1_IMG-taxon_2596583540_annotated_assembly	ftp://ftp.ncbi.nlm.nih.gov/genomes/all/GCF/900/103/535/GCF_900103535.1_IMG-taxon_2596583540_annotated_assembly
Pseudoruegeria lutimaris	Bacteria;Proteobacteria;Alphaproteobacteria	DSM 25294	SAMN04488026	PRJEB15972	GCA_900099935.1	https://github.com/hym0405/RNaseH_depletion/blob/master/representative_genomes_RefSeq/rRNA_sequence/GCA_900099935.1.rRNA.fa	https://github.com/hym0405/RNaseH_depletion/blob/master/representative_genomes_RefSeq/probe_sequence/GCA_900099935.1.probe.tsv	29	56	Contig	5.81151	62.3		FNEK01	193	5265	2016-10-20T00:00:00Z	ftp://ftp.ncbi.nlm.nih.gov/genomes/all/GCA/900/099/935/GCA_900099935.1_IMG-taxon_2622736598_annotated_assembly	ftp://ftp.ncbi.nlm.nih.gov/genomes/all/GCF/900/099/935/GCF_900099935.1_IMG-taxon_2622736598_annotated_assembly
Prauserella marina	Bacteria;Terrabacteria group;Actinobacteria	DSM 45268	SAMN05284052	PRJNA326530	GCA_002240355.1	https://github.com/hym0405/RNaseH_depletion/blob/master/representative_genomes_RefSeq/rRNA_sequence/GCA_002240355.1.rRNA.fa	https://github.com/hym0405/RNaseH_depletion/blob/master/representative_genomes_RefSeq/probe_sequence/GCA_002240355.1.probe.tsv	30	62	Complete	6.98641	67.6077	chromosome:NZ_CP016353.1/CP016353.1; plasmid pPmarDSM45268:NZ_CP016354.1/CP016354.1		2	6374	2017-08-03T00:00:00Z	ftp://ftp.ncbi.nlm.nih.gov/genomes/all/GCA/002/240/355/GCA_002240355.1_ASM224035v1	ftp://ftp.ncbi.nlm.nih.gov/genomes/all/GCF/002/240/355/GCF_002240355.1_ASM224035v1
Kriegella aquimaris	Bacteria;FCB group;Bacteroidetes/Chlorobi group	DSM 19886	SAMN04488514	PRJEB16171	GCA_900103215.1	https://github.com/hym0405/RNaseH_depletion/blob/master/representative_genomes_RefSeq/rRNA_sequence/GCA_900103215.1.rRNA.fa	https://github.com/hym0405/RNaseH_depletion/blob/master/representative_genomes_RefSeq/probe_sequence/GCA_900103215.1.probe.tsv	26	56	Scaffold	6.05724	39.6		FNGV01	48	4790	2016-10-20T00:00:00Z	ftp://ftp.ncbi.nlm.nih.gov/genomes/all/GCA/900/103/215/GCA_900103215.1_IMG-taxon_2622736525_annotated_assembly	ftp://ftp.ncbi.nlm.nih.gov/genomes/all/GCF/900/103/215/GCF_900103215.1_IMG-taxon_2622736525_annotated_assembly
Roseospirillum parvum	Bacteria;Proteobacteria;Alphaproteobacteria	930I	SAMN05421742	PRJEB15914	GCA_900100455.1	https://github.com/hym0405/RNaseH_depletion/blob/master/representative_genomes_RefSeq/rRNA_sequence/GCA_900100455.1.rRNA.fa	https://github.com/hym0405/RNaseH_depletion/blob/master/representative_genomes_RefSeq/probe_sequence/GCA_900100455.1.probe.tsv	29	54	Scaffold	3.49721	69.9		FNCV01	37	2991	2016-10-20T00:00:00Z	ftp://ftp.ncbi.nlm.nih.gov/genomes/all/GCA/900/100/455/GCA_900100455.1_IMG-taxon_2675903017_annotated_assembly	ftp://ftp.ncbi.nlm.nih.gov/genomes/all/GCF/900/100/455/GCF_900100455.1_IMG-taxon_2675903017_annotated_assembly
Desulfuromonas thiophila	Bacteria;Proteobacteria;delta/epsilon subdivisions	DSM 8987	SAMN05661003	PRJEB15793	GCA_900101955.1	https://github.com/hym0405/RNaseH_depletion/blob/master/representative_genomes_RefSeq/rRNA_sequence/GCA_900101955.1.rRNA.fa	https://github.com/hym0405/RNaseH_depletion/blob/master/representative_genomes_RefSeq/probe_sequence/GCA_900101955.1.probe.tsv	16	59	Scaffold	2.78997	60.8		FNAQ01	39	2392	2016-10-20T00:00:00Z	ftp://ftp.ncbi.nlm.nih.gov/genomes/all/GCA/900/101/955/GCA_900101955.1_IMG-taxon_2602042025_annotated_assembly	ftp://ftp.ncbi.nlm.nih.gov/genomes/all/GCF/900/101/955/GCF_900101955.1_IMG-taxon_2602042025_annotated_assembly
Eubacterium oxidoreducens	Bacteria;Terrabacteria group;Firmicutes	DSM 3217	SAMN02910417	PRJEB16259	GCA_900104415.1	https://github.com/hym0405/RNaseH_depletion/blob/master/representative_genomes_RefSeq/rRNA_sequence/GCA_900104415.1.rRNA.fa	https://github.com/hym0405/RNaseH_depletion/blob/master/representative_genomes_RefSeq/probe_sequence/GCA_900104415.1.probe.tsv	30	No 23S rRNA annotation by RNAmmer	Scaffold	2.91229	39.9		FMXR01	33	2569	2016-10-20T00:00:00Z	ftp://ftp.ncbi.nlm.nih.gov/genomes/all/GCA/900/104/415/GCA_900104415.1_IMG-taxon_2593339221_annotated_assembly	ftp://ftp.ncbi.nlm.nih.gov/genomes/all/GCF/900/104/415/GCF_900104415.1_IMG-taxon_2593339221_annotated_assembly
Sediminibacillus albus	Bacteria;Terrabacteria group;Firmicutes	CGMCC 1.6502	SAMN05216243	PRJEB16031	GCA_900101125.1	https://github.com/hym0405/RNaseH_depletion/blob/master/representative_genomes_RefSeq/rRNA_sequence/GCA_900101125.1.rRNA.fa	https://github.com/hym0405/RNaseH_depletion/blob/master/representative_genomes_RefSeq/probe_sequence/GCA_900101125.1.probe.tsv	19	45	Scaffold	3.56508	41.3		FNFL01	14	3391	2016-10-20T00:00:00Z	ftp://ftp.ncbi.nlm.nih.gov/genomes/all/GCA/900/101/125/GCA_900101125.1_IMG-taxon_2675902963_annotated_assembly	ftp://ftp.ncbi.nlm.nih.gov/genomes/all/GCF/900/101/125/GCF_900101125.1_IMG-taxon_2675902963_annotated_assembly
Aneurinibacillus thermoaerophilus	Bacteria;Terrabacteria group;Firmicutes	L 420-91	SAMN04489735	PRJEB15926	GCA_900099925.1	https://github.com/hym0405/RNaseH_depletion/blob/master/representative_genomes_RefSeq/rRNA_sequence/GCA_900099925.1.rRNA.fa	https://github.com/hym0405/RNaseH_depletion/blob/master/representative_genomes_RefSeq/probe_sequence/GCA_900099925.1.probe.tsv	No 16S rRNA annotation by RNAmmer	No 23S rRNA annotation by RNAmmer	Scaffold	3.65853	44.6		FNDE01	103	3527	2016-10-20T00:00:00Z	ftp://ftp.ncbi.nlm.nih.gov/genomes/all/GCA/900/099/925/GCA_900099925.1_IMG-taxon_2634166356_annotated_assembly	ftp://ftp.ncbi.nlm.nih.gov/genomes/all/GCF/900/099/925/GCF_900099925.1_IMG-taxon_2634166356_annotated_assembly
Alteribacillus bidgolensis	Bacteria;Terrabacteria group;Firmicutes	P4B,CCM 7963,CECT 7998,DSM 25260,IBRC-M 10614,KCTC 13821	SAMN05216352	PRJEB15948	GCA_900099745.1	https://github.com/hym0405/RNaseH_depletion/blob/master/representative_genomes_RefSeq/rRNA_sequence/GCA_900099745.1.rRNA.fa	https://github.com/hym0405/RNaseH_depletion/blob/master/representative_genomes_RefSeq/probe_sequence/GCA_900099745.1.probe.tsv	31	No 23S rRNA annotation by RNAmmer	Scaffold	4.644	38.8		FNDU01	58	4292	2016-10-20T00:00:00Z	ftp://ftp.ncbi.nlm.nih.gov/genomes/all/GCA/900/099/745/GCA_900099745.1_IMG-taxon_2654587895_annotated_assembly	ftp://ftp.ncbi.nlm.nih.gov/genomes/all/GCF/900/099/745/GCF_900099745.1_IMG-taxon_2654587895_annotated_assembly
Alloactinosynnema iranicum	Bacteria;Terrabacteria group;Actinobacteria	IBRC-M 10403	SAMN05216174	PRJEB15760	GCA_900101685.1	https://github.com/hym0405/RNaseH_depletion/blob/master/representative_genomes_RefSeq/rRNA_sequence/GCA_900101685.1.rRNA.fa	https://github.com/hym0405/RNaseH_depletion/blob/master/representative_genomes_RefSeq/probe_sequence/GCA_900101685.1.probe.tsv	28	30	Scaffold	6.57876	70.8		FMZZ01	39	5784	2016-10-20T00:00:00Z	ftp://ftp.ncbi.nlm.nih.gov/genomes/all/GCA/900/101/685/GCA_900101685.1_IMG-taxon_2651870117_annotated_assembly	ftp://ftp.ncbi.nlm.nih.gov/genomes/all/GCF/900/101/685/GCF_900101685.1_IMG-taxon_2651870117_annotated_assembly
Flavobacterium noncentrifugens	Bacteria;FCB group;Bacteroidetes/Chlorobi group	CGMCC 1.10076	SAMN04487935	PRJEB15997	GCA_900100375.1	https://github.com/hym0405/RNaseH_depletion/blob/master/representative_genomes_RefSeq/rRNA_sequence/GCA_900100375.1.rRNA.fa	https://github.com/hym0405/RNaseH_depletion/blob/master/representative_genomes_RefSeq/probe_sequence/GCA_900100375.1.probe.tsv	28	57	Scaffold	4.03262	40.8		FNEZ01	19	3556	2016-10-20T00:00:00Z	ftp://ftp.ncbi.nlm.nih.gov/genomes/all/GCA/900/100/375/GCA_900100375.1_IMG-taxon_2619618994_annotated_assembly	ftp://ftp.ncbi.nlm.nih.gov/genomes/all/GCF/900/100/375/GCF_900100375.1_IMG-taxon_2619618994_annotated_assembly
Natronincola ferrireducens	Bacteria;Terrabacteria group;Firmicutes	DSM 18346	SAMN05660472	PRJEB16039	GCA_900100845.1	https://github.com/hym0405/RNaseH_depletion/blob/master/representative_genomes_RefSeq/rRNA_sequence/GCA_900100845.1.rRNA.fa	https://github.com/hym0405/RNaseH_depletion/blob/master/representative_genomes_RefSeq/probe_sequence/GCA_900100845.1.probe.tsv	26	No 23S rRNA annotation by RNAmmer	Contig	3.10708	35		FNFP01	24	2852	2016-10-20T00:00:00Z	ftp://ftp.ncbi.nlm.nih.gov/genomes/all/GCA/900/100/845/GCA_900100845.1_IMG-taxon_2599185225_annotated_assembly	ftp://ftp.ncbi.nlm.nih.gov/genomes/all/GCF/900/100/845/GCF_900100845.1_IMG-taxon_2599185225_annotated_assembly
Filomicrobium insigne	Bacteria;Proteobacteria;Alphaproteobacteria	CGMCC 1.6497	SAMN04488061	PRJEB16269	GCA_900104305.1	https://github.com/hym0405/RNaseH_depletion/blob/master/representative_genomes_RefSeq/rRNA_sequence/GCA_900104305.1.rRNA.fa	https://github.com/hym0405/RNaseH_depletion/blob/master/representative_genomes_RefSeq/probe_sequence/GCA_900104305.1.probe.tsv	29	56	Scaffold	3.84719	57.4		FNJC01	10	3492	2016-10-20T00:00:00Z	ftp://ftp.ncbi.nlm.nih.gov/genomes/all/GCA/900/104/305/GCA_900104305.1_IMG-taxon_2617270918_annotated_assembly	ftp://ftp.ncbi.nlm.nih.gov/genomes/all/GCF/900/104/305/GCF_900104305.1_IMG-taxon_2617270918_annotated_assembly
Niabella drilacis	Bacteria;FCB group;Bacteroidetes/Chlorobi group	DSM 25811	SAMN04487894	PRJEB15740	GCA_900101395.1	https://github.com/hym0405/RNaseH_depletion/blob/master/representative_genomes_RefSeq/rRNA_sequence/GCA_900101395.1.rRNA.fa	https://github.com/hym0405/RNaseH_depletion/blob/master/representative_genomes_RefSeq/probe_sequence/GCA_900101395.1.probe.tsv	30	55	Scaffold	6.099	47.8		FMZO01	45	5113	2016-10-20T00:00:00Z	ftp://ftp.ncbi.nlm.nih.gov/genomes/all/GCA/900/101/395/GCA_900101395.1_IMG-taxon_2619619035_annotated_assembly	ftp://ftp.ncbi.nlm.nih.gov/genomes/all/GCF/900/101/395/GCF_900101395.1_IMG-taxon_2619619035_annotated_assembly
Dolosicoccus paucivorans	Bacteria;Terrabacteria group;Firmicutes	DSM 15742	SAMN04487994	PRJEB15977	GCA_900100125.1	https://github.com/hym0405/RNaseH_depletion/blob/master/representative_genomes_RefSeq/rRNA_sequence/GCA_900100125.1.rRNA.fa	https://github.com/hym0405/RNaseH_depletion/blob/master/representative_genomes_RefSeq/probe_sequence/GCA_900100125.1.probe.tsv	30	No 23S rRNA annotation by RNAmmer	Contig	1.7596	37.9		FNEL01	107	1605	2016-10-20T00:00:00Z	ftp://ftp.ncbi.nlm.nih.gov/genomes/all/GCA/900/100/125/GCA_900100125.1_IMG-taxon_2622736585_annotated_assembly	ftp://ftp.ncbi.nlm.nih.gov/genomes/all/GCF/900/100/125/GCF_900100125.1_IMG-taxon_2622736585_annotated_assembly
Pseudomonas benzenivorans	Bacteria;Proteobacteria;Gammaproteobacteria	DSM 8628	SAMN05216603	PRJEB15910	GCA_900100495.1	https://github.com/hym0405/RNaseH_depletion/blob/master/representative_genomes_RefSeq/rRNA_sequence/GCA_900100495.1.rRNA.fa	https://github.com/hym0405/RNaseH_depletion/blob/master/representative_genomes_RefSeq/probe_sequence/GCA_900100495.1.probe.tsv	30	57	Scaffold	5.74314	65.2		FNCT01	44	5055	2016-10-20T00:00:00Z	ftp://ftp.ncbi.nlm.nih.gov/genomes/all/GCA/900/100/495/GCA_900100495.1_IMG-taxon_2663762779_annotated_assembly	ftp://ftp.ncbi.nlm.nih.gov/genomes/all/GCF/900/100/495/GCF_900100495.1_IMG-taxon_2663762779_annotated_assembly
Olsenella umbonata	Bacteria;Terrabacteria group;Actinobacteria	DSM 22620	SAMN04489857	PRJEB16402	GCA_900105025.1	https://github.com/hym0405/RNaseH_depletion/blob/master/representative_genomes_RefSeq/rRNA_sequence/GCA_900105025.1.rRNA.fa	https://github.com/hym0405/RNaseH_depletion/blob/master/representative_genomes_RefSeq/probe_sequence/GCA_900105025.1.probe.tsv	30	58	Chromosome	2.35319	64.9	chromosome I:NZ_LT629759.1/LT629759.1		1	1988	2016-10-21T00:00:00Z	ftp://ftp.ncbi.nlm.nih.gov/genomes/all/GCA/900/105/025/GCA_900105025.1_IMG-taxon_2636416177_annotated_assembly	ftp://ftp.ncbi.nlm.nih.gov/genomes/all/GCF/900/105/025/GCF_900105025.1_IMG-taxon_2636416177_annotated_assembly
Fontibacillus panacisegetis	Bacteria;Terrabacteria group;Firmicutes	DSM 28129	SAMN04488542	PRJEB15824	GCA_900102215.1	https://github.com/hym0405/RNaseH_depletion/blob/master/representative_genomes_RefSeq/rRNA_sequence/GCA_900102215.1.rRNA.fa	https://github.com/hym0405/RNaseH_depletion/blob/master/representative_genomes_RefSeq/probe_sequence/GCA_900102215.1.probe.tsv	No 16S rRNA annotation by RNAmmer	No 23S rRNA annotation by RNAmmer	Scaffold	5.26464	42.8		FNBG01	76	4630	2016-10-20T00:00:00Z	ftp://ftp.ncbi.nlm.nih.gov/genomes/all/GCA/900/102/215/GCA_900102215.1_IMG-taxon_2634166350_annotated_assembly	ftp://ftp.ncbi.nlm.nih.gov/genomes/all/GCF/900/102/215/GCF_900102215.1_IMG-taxon_2634166350_annotated_assembly
Clostridium cochlearium	Bacteria;Terrabacteria group;Firmicutes	NLAE-zl-C224	SAMN05216497	PRJEB16127	GCA_900103025.1	https://github.com/hym0405/RNaseH_depletion/blob/master/representative_genomes_RefSeq/rRNA_sequence/GCA_900103025.1.rRNA.fa	https://github.com/hym0405/RNaseH_depletion/blob/master/representative_genomes_RefSeq/probe_sequence/GCA_900103025.1.probe.tsv	30	No 23S rRNA annotation by RNAmmer	Scaffold	2.40072	28.3		FNGL01	52	2219	2016-10-20T00:00:00Z	ftp://ftp.ncbi.nlm.nih.gov/genomes/all/GCA/900/103/025/GCA_900103025.1_IMG-taxon_2654588125_annotated_assembly	ftp://ftp.ncbi.nlm.nih.gov/genomes/all/GCF/900/103/025/GCF_900103025.1_IMG-taxon_2654588125_annotated_assembly
Nakamurella panacisegetis	Bacteria;Terrabacteria group;Actinobacteria	P4-7,KCTC 19426,CECT 7604	SAMN04515671	PRJEB16266	GCA_900104535.1	https://github.com/hym0405/RNaseH_depletion/blob/master/representative_genomes_RefSeq/rRNA_sequence/GCA_900104535.1.rRNA.fa	https://github.com/hym0405/RNaseH_depletion/blob/master/representative_genomes_RefSeq/probe_sequence/GCA_900104535.1.probe.tsv	30	62	Chromosome	5.01397	69	chromosome I:NZ_LT629710.1/LT629710.1		1	4350	2016-10-20T00:00:00Z	ftp://ftp.ncbi.nlm.nih.gov/genomes/all/GCA/900/104/535/GCA_900104535.1_IMG-taxon_2636416005_annotated_assembly	ftp://ftp.ncbi.nlm.nih.gov/genomes/all/GCF/900/104/535/GCF_900104535.1_IMG-taxon_2636416005_annotated_assembly
Geotoga petraea	Bacteria;Thermotogae;Thermotogae	WG14	SAMN04488588	PRJEB15679	GCA_900102615.1	https://github.com/hym0405/RNaseH_depletion/blob/master/representative_genomes_RefSeq/rRNA_sequence/GCA_900102615.1.rRNA.fa	https://github.com/hym0405/RNaseH_depletion/blob/master/representative_genomes_RefSeq/probe_sequence/GCA_900102615.1.probe.tsv	No 16S rRNA annotation by RNAmmer	No 23S rRNA annotation by RNAmmer	Scaffold	2.16633	29.5		FMYV01	17	2022	2016-10-20T00:00:00Z	ftp://ftp.ncbi.nlm.nih.gov/genomes/all/GCA/900/102/615/GCA_900102615.1_IMG-taxon_2639762660_annotated_assembly	ftp://ftp.ncbi.nlm.nih.gov/genomes/all/GCF/900/102/615/GCF_900102615.1_IMG-taxon_2639762660_annotated_assembly
Arthrobacter subterraneus	Bacteria;Terrabacteria group;Actinobacteria	NP_1H	SAMN04488693	PRJEB15947	GCA_900099735.1	https://github.com/hym0405/RNaseH_depletion/blob/master/representative_genomes_RefSeq/rRNA_sequence/GCA_900099735.1.rRNA.fa	https://github.com/hym0405/RNaseH_depletion/blob/master/representative_genomes_RefSeq/probe_sequence/GCA_900099735.1.probe.tsv	30	No 23S rRNA annotation by RNAmmer	Contig	3.87138	65		FNDT01	64	3466	2016-10-20T00:00:00Z	ftp://ftp.ncbi.nlm.nih.gov/genomes/all/GCA/900/099/735/GCA_900099735.1_IMG-taxon_2642422544_annotated_assembly	ftp://ftp.ncbi.nlm.nih.gov/genomes/all/GCF/900/099/735/GCF_900099735.1_IMG-taxon_2642422544_annotated_assembly
Acidovorax valerianellae	Bacteria;Proteobacteria;Betaproteobacteria	DSM 16619	SAMN05192589	PRJEB15685	GCA_900102625.1	https://github.com/hym0405/RNaseH_depletion/blob/master/representative_genomes_RefSeq/rRNA_sequence/GCA_900102625.1.rRNA.fa	https://github.com/hym0405/RNaseH_depletion/blob/master/representative_genomes_RefSeq/probe_sequence/GCA_900102625.1.probe.tsv	30	57	Scaffold	5.25708	65.6		FMZC01	54	4543	2016-10-20T00:00:00Z	ftp://ftp.ncbi.nlm.nih.gov/genomes/all/GCA/900/102/625/GCA_900102625.1_IMG-taxon_2615840716_annotated_assembly	ftp://ftp.ncbi.nlm.nih.gov/genomes/all/GCF/900/102/625/GCF_900102625.1_IMG-taxon_2615840716_annotated_assembly
Glycomyces sambucus	Bacteria;Terrabacteria group;Actinobacteria	CGMCC 4.3147	SAMN05216298	PRJEB16113	GCA_900102815.1	https://github.com/hym0405/RNaseH_depletion/blob/master/representative_genomes_RefSeq/rRNA_sequence/GCA_900102815.1.rRNA.fa	https://github.com/hym0405/RNaseH_depletion/blob/master/representative_genomes_RefSeq/probe_sequence/GCA_900102815.1.probe.tsv	30	62	Scaffold	5.60448	71.8		FNGF01	16	4945	2016-10-20T00:00:00Z	ftp://ftp.ncbi.nlm.nih.gov/genomes/all/GCA/900/102/815/GCA_900102815.1_IMG-taxon_2671180087_annotated_assembly	ftp://ftp.ncbi.nlm.nih.gov/genomes/all/GCF/900/102/815/GCF_900102815.1_IMG-taxon_2671180087_annotated_assembly
Acinetobacter boissieri	Bacteria;Proteobacteria;Gammaproteobacteria	ANC 4422	SAMN05421733	PRJEB15477	GCA_900096955.1	https://github.com/hym0405/RNaseH_depletion/blob/master/representative_genomes_RefSeq/rRNA_sequence/GCA_900096955.1.rRNA.fa	https://github.com/hym0405/RNaseH_depletion/blob/master/representative_genomes_RefSeq/probe_sequence/GCA_900096955.1.probe.tsv	30	57	Contig	2.69021	38		FMYL01	29	2441	2016-10-20T00:00:00Z	ftp://ftp.ncbi.nlm.nih.gov/genomes/all/GCA/900/096/955/GCA_900096955.1_IMG-taxon_2671180229_annotated_assembly	ftp://ftp.ncbi.nlm.nih.gov/genomes/all/GCF/900/096/955/GCF_900096955.1_IMG-taxon_2671180229_annotated_assembly
Klenkia soli	Bacteria;Terrabacteria group;Actinobacteria	DSM 45843	SAMN05660199	PRJEB16247	GCA_900103975.1	https://github.com/hym0405/RNaseH_depletion/blob/master/representative_genomes_RefSeq/rRNA_sequence/GCA_900103975.1.rRNA.fa	https://github.com/hym0405/RNaseH_depletion/blob/master/representative_genomes_RefSeq/probe_sequence/GCA_900103975.1.probe.tsv	21	No 23S rRNA annotation by RNAmmer	Scaffold	4.7581	74.2		FNIR01	25	4455	2016-10-20T00:00:00Z	ftp://ftp.ncbi.nlm.nih.gov/genomes/all/GCA/900/103/975/GCA_900103975.1_IMG-taxon_2599185180_annotated_assembly	ftp://ftp.ncbi.nlm.nih.gov/genomes/all/GCF/900/103/975/GCF_900103975.1_IMG-taxon_2599185180_annotated_assembly
Natribacillus halophilus	Bacteria;Terrabacteria group;Firmicutes	DSM 21771	SAMN04488123	PRJEB15981	GCA_900100185.1	https://github.com/hym0405/RNaseH_depletion/blob/master/representative_genomes_RefSeq/rRNA_sequence/GCA_900100185.1.rRNA.fa	https://github.com/hym0405/RNaseH_depletion/blob/master/representative_genomes_RefSeq/probe_sequence/GCA_900100185.1.probe.tsv	No 16S rRNA annotation by RNAmmer	No 23S rRNA annotation by RNAmmer	Scaffold	3.30241	46.8		FNEN01	47	3253	2016-10-20T00:00:00Z	ftp://ftp.ncbi.nlm.nih.gov/genomes/all/GCA/900/100/185/GCA_900100185.1_IMG-taxon_2634166325_annotated_assembly	ftp://ftp.ncbi.nlm.nih.gov/genomes/all/GCF/900/100/185/GCF_900100185.1_IMG-taxon_2634166325_annotated_assembly
Chromobacterium amazonense	Bacteria;Proteobacteria;Betaproteobacteria	DSM 26508	SAMN05761787	PRJNA342530	GCA_001855565.1	https://github.com/hym0405/RNaseH_depletion/blob/master/representative_genomes_RefSeq/rRNA_sequence/GCA_001855565.1.rRNA.fa	https://github.com/hym0405/RNaseH_depletion/blob/master/representative_genomes_RefSeq/probe_sequence/GCA_001855565.1.probe.tsv	30	59	Contig	4.01019	62.6		MKCR01	35	3625	2016-10-27T00:00:00Z	ftp://ftp.ncbi.nlm.nih.gov/genomes/all/GCA/001/855/565/GCA_001855565.1_ASM185556v1	ftp://ftp.ncbi.nlm.nih.gov/genomes/all/GCF/001/855/565/GCF_001855565.1_ASM185556v1
Corynebacterium mycetoides	Bacteria;Terrabacteria group;Actinobacteria	DSM 20632	SAMN04488535	PRJEB16183	GCA_900103625.1	https://github.com/hym0405/RNaseH_depletion/blob/master/representative_genomes_RefSeq/rRNA_sequence/GCA_900103625.1.rRNA.fa	https://github.com/hym0405/RNaseH_depletion/blob/master/representative_genomes_RefSeq/probe_sequence/GCA_900103625.1.probe.tsv	30	61	Chromosome	2.26647	66.6	chromosome I:NZ_LT629700.1/LT629700.1		1	2031	2016-10-20T00:00:00Z	ftp://ftp.ncbi.nlm.nih.gov/genomes/all/GCA/900/103/625/GCA_900103625.1_IMG-taxon_2634166344_annotated_assembly	ftp://ftp.ncbi.nlm.nih.gov/genomes/all/GCF/900/103/625/GCF_900103625.1_IMG-taxon_2634166344_annotated_assembly
Desulfovibrio legallii	Bacteria;Proteobacteria;delta/epsilon subdivisions	KHC7	SAMN05192586	PRJEB15851	GCA_900102485.1	https://github.com/hym0405/RNaseH_depletion/blob/master/representative_genomes_RefSeq/rRNA_sequence/GCA_900102485.1.rRNA.fa	https://github.com/hym0405/RNaseH_depletion/blob/master/representative_genomes_RefSeq/probe_sequence/GCA_900102485.1.probe.tsv	19	No 23S rRNA annotation by RNAmmer	Scaffold	2.70443	64.8		FNBX01	36	2224	2016-10-20T00:00:00Z	ftp://ftp.ncbi.nlm.nih.gov/genomes/all/GCA/900/102/485/GCA_900102485.1_IMG-taxon_2651870316_annotated_assembly	ftp://ftp.ncbi.nlm.nih.gov/genomes/all/GCF/900/102/485/GCF_900102485.1_IMG-taxon_2651870316_annotated_assembly
Clostridium gasigenes	Bacteria;Terrabacteria group;Firmicutes	DSM 12272	SAMN04488529	PRJEB16291	GCA_900104115.1	https://github.com/hym0405/RNaseH_depletion/blob/master/representative_genomes_RefSeq/rRNA_sequence/GCA_900104115.1.rRNA.fa	https://github.com/hym0405/RNaseH_depletion/blob/master/representative_genomes_RefSeq/probe_sequence/GCA_900104115.1.probe.tsv	24	No 23S rRNA annotation by RNAmmer	Scaffold	4.05651	28.7		FNJM01	43	3661	2016-10-20T00:00:00Z	ftp://ftp.ncbi.nlm.nih.gov/genomes/all/GCA/900/104/115/GCA_900104115.1_IMG-taxon_2634166322_annotated_assembly	ftp://ftp.ncbi.nlm.nih.gov/genomes/all/GCF/900/104/115/GCF_900104115.1_IMG-taxon_2634166322_annotated_assembly
Jeotgalicoccus halophilus	Bacteria;Terrabacteria group;Firmicutes	CGMCC 1.8911	SAMN05216187	PRJEB16026	GCA_900101065.1	https://github.com/hym0405/RNaseH_depletion/blob/master/representative_genomes_RefSeq/rRNA_sequence/GCA_900101065.1.rRNA.fa	https://github.com/hym0405/RNaseH_depletion/blob/master/representative_genomes_RefSeq/probe_sequence/GCA_900101065.1.probe.tsv	25	37	Scaffold	2.27731	40		FNFI01	27	2230	2016-10-20T00:00:00Z	ftp://ftp.ncbi.nlm.nih.gov/genomes/all/GCA/900/101/065/GCA_900101065.1_IMG-taxon_2663762720_annotated_assembly	ftp://ftp.ncbi.nlm.nih.gov/genomes/all/GCF/900/101/065/GCF_900101065.1_IMG-taxon_2663762720_annotated_assembly
Lutimaribacter saemankumensis	Bacteria;Proteobacteria;Alphaproteobacteria	DSM 28010	SAMN05421850	PRJEB15960	GCA_900100005.1	https://github.com/hym0405/RNaseH_depletion/blob/master/representative_genomes_RefSeq/rRNA_sequence/GCA_900100005.1.rRNA.fa	https://github.com/hym0405/RNaseH_depletion/blob/master/representative_genomes_RefSeq/probe_sequence/GCA_900100005.1.probe.tsv	29	57	Contig	3.77251	62.9		FNEB01	49	3635	2016-10-20T00:00:00Z	ftp://ftp.ncbi.nlm.nih.gov/genomes/all/GCA/900/100/005/GCA_900100005.1_IMG-taxon_2675903213_annotated_assembly	ftp://ftp.ncbi.nlm.nih.gov/genomes/all/GCF/900/100/005/GCF_900100005.1_IMG-taxon_2675903213_annotated_assembly
Rhodospira trueperi	Bacteria;Proteobacteria;Alphaproteobacteria	ATCC 700224	SAMN05421720	PRJEB15792	GCA_900101965.1	https://github.com/hym0405/RNaseH_depletion/blob/master/representative_genomes_RefSeq/rRNA_sequence/GCA_900101965.1.rRNA.fa	https://github.com/hym0405/RNaseH_depletion/blob/master/representative_genomes_RefSeq/probe_sequence/GCA_900101965.1.probe.tsv	29	61	Scaffold	4.21133	67		FNAP01	50	3576	2016-10-20T00:00:00Z	ftp://ftp.ncbi.nlm.nih.gov/genomes/all/GCA/900/101/965/GCA_900101965.1_IMG-taxon_2675903020_annotated_assembly	ftp://ftp.ncbi.nlm.nih.gov/genomes/all/GCF/900/101/965/GCF_900101965.1_IMG-taxon_2675903020_annotated_assembly
Chryseobacterium taihuense	Bacteria;FCB group;Bacteroidetes/Chlorobi group	CGMCC 1.10941	SAMN05216273	PRJEB16185	GCA_900103755.1	https://github.com/hym0405/RNaseH_depletion/blob/master/representative_genomes_RefSeq/rRNA_sequence/GCA_900103755.1.rRNA.fa	https://github.com/hym0405/RNaseH_depletion/blob/master/representative_genomes_RefSeq/probe_sequence/GCA_900103755.1.probe.tsv	30	No 23S rRNA annotation by RNAmmer	Scaffold	3.40302	35.2		FNHD01	33	3069	2016-10-20T00:00:00Z	ftp://ftp.ncbi.nlm.nih.gov/genomes/all/GCA/900/103/755/GCA_900103755.1_IMG-taxon_2663762742_annotated_assembly	ftp://ftp.ncbi.nlm.nih.gov/genomes/all/GCF/900/103/755/GCF_900103755.1_IMG-taxon_2663762742_annotated_assembly
Microbacterium pygmaeum	Bacteria;Terrabacteria group;Actinobacteria	DSM 23142	SAMN04489810	PRJEB15898	GCA_900100885.1	https://github.com/hym0405/RNaseH_depletion/blob/master/representative_genomes_RefSeq/rRNA_sequence/GCA_900100885.1.rRNA.fa	https://github.com/hym0405/RNaseH_depletion/blob/master/representative_genomes_RefSeq/probe_sequence/GCA_900100885.1.probe.tsv	30	62	Chromosome	3.66867	68.8	chromosome I:NZ_LT629692.1/LT629692.1		1	3388	2016-10-20T00:00:00Z	ftp://ftp.ncbi.nlm.nih.gov/genomes/all/GCA/900/100/885/GCA_900100885.1_IMG-taxon_2634166516_annotated_assembly	ftp://ftp.ncbi.nlm.nih.gov/genomes/all/GCF/900/100/885/GCF_900100885.1_IMG-taxon_2634166516_annotated_assembly
Streptomyces indicus	Bacteria;Terrabacteria group;Actinobacteria	CGMCC 4.5727	SAMN05421806	PRJEB16005	GCA_900100315.1	https://github.com/hym0405/RNaseH_depletion/blob/master/representative_genomes_RefSeq/rRNA_sequence/GCA_900100315.1.rRNA.fa	https://github.com/hym0405/RNaseH_depletion/blob/master/representative_genomes_RefSeq/probe_sequence/GCA_900100315.1.probe.tsv	No 16S rRNA annotation by RNAmmer	No 23S rRNA annotation by RNAmmer	Scaffold	8.2282	71.4		FNFF01	45	7156	2016-10-20T00:00:00Z	ftp://ftp.ncbi.nlm.nih.gov/genomes/all/GCA/900/100/315/GCA_900100315.1_IMG-taxon_2675903130_annotated_assembly	ftp://ftp.ncbi.nlm.nih.gov/genomes/all/GCF/900/100/315/GCF_900100315.1_IMG-taxon_2675903130_annotated_assembly
Streptomyces wuyuanensis	Bacteria;Terrabacteria group;Actinobacteria	CGMCC 4.7042	SAMN05444921	PRJEB16195	GCA_900103455.1	https://github.com/hym0405/RNaseH_depletion/blob/master/representative_genomes_RefSeq/rRNA_sequence/GCA_900103455.1.rRNA.fa	https://github.com/hym0405/RNaseH_depletion/blob/master/representative_genomes_RefSeq/probe_sequence/GCA_900103455.1.probe.tsv	30	No 23S rRNA annotation by RNAmmer	Scaffold	8.03956	71.9		FNHI01	52	6775	2016-10-20T00:00:00Z	ftp://ftp.ncbi.nlm.nih.gov/genomes/all/GCA/900/103/455/GCA_900103455.1_IMG-taxon_2675903062_annotated_assembly	ftp://ftp.ncbi.nlm.nih.gov/genomes/all/GCF/900/103/455/GCF_900103455.1_IMG-taxon_2675903062_annotated_assembly
Bauldia litoralis	Bacteria;Proteobacteria;Alphaproteobacteria	ATCC 35022	SAMN02982931	PRJEB16274	GCA_900104485.1	https://github.com/hym0405/RNaseH_depletion/blob/master/representative_genomes_RefSeq/rRNA_sequence/GCA_900104485.1.rRNA.fa	https://github.com/hym0405/RNaseH_depletion/blob/master/representative_genomes_RefSeq/probe_sequence/GCA_900104485.1.probe.tsv	29	55	Contig	5.09455	65.8		FMXQ01	29	4674	2016-10-20T00:00:00Z	ftp://ftp.ncbi.nlm.nih.gov/genomes/all/GCA/900/104/485/GCA_900104485.1_IMG-taxon_2597490370_annotated_assembly	ftp://ftp.ncbi.nlm.nih.gov/genomes/all/GCF/900/104/485/GCF_900104485.1_IMG-taxon_2597490370_annotated_assembly
Riemerella columbipharyngis	Bacteria;FCB group;Bacteroidetes/Chlorobi group	DSM 24015	SAMN05421544	PRJEB15796	GCA_900101995.1	https://github.com/hym0405/RNaseH_depletion/blob/master/representative_genomes_RefSeq/rRNA_sequence/GCA_900101995.1.rRNA.fa	https://github.com/hym0405/RNaseH_depletion/blob/master/representative_genomes_RefSeq/probe_sequence/GCA_900101995.1.probe.tsv	30	54	Scaffold	2.13695	36.6		FNAS01	41	1950	2016-10-20T00:00:00Z	ftp://ftp.ncbi.nlm.nih.gov/genomes/all/GCA/900/101/995/GCA_900101995.1_IMG-taxon_2675903161_annotated_assembly	ftp://ftp.ncbi.nlm.nih.gov/genomes/all/GCF/900/101/995/GCF_900101995.1_IMG-taxon_2675903161_annotated_assembly
Halomonas pantelleriensis	Bacteria;Proteobacteria;Gammaproteobacteria	AAP	SAMN05192555	PRJEB16122	GCA_900102875.1	https://github.com/hym0405/RNaseH_depletion/blob/master/representative_genomes_RefSeq/rRNA_sequence/GCA_900102875.1.rRNA.fa	https://github.com/hym0405/RNaseH_depletion/blob/master/representative_genomes_RefSeq/probe_sequence/GCA_900102875.1.probe.tsv	30	No 23S rRNA annotation by RNAmmer	Scaffold	4.40219	63.9		FNGH01	40	3933	2016-10-20T00:00:00Z	ftp://ftp.ncbi.nlm.nih.gov/genomes/all/GCA/900/102/875/GCA_900102875.1_IMG-taxon_2654587879_annotated_assembly	ftp://ftp.ncbi.nlm.nih.gov/genomes/all/GCF/900/102/875/GCF_900102875.1_IMG-taxon_2654587879_annotated_assembly
Limimaricola pyoseonensis	Bacteria;Proteobacteria;Alphaproteobacteria	DSM 21424	SAMN04488567	PRJEB15799	GCA_900102015.1	https://github.com/hym0405/RNaseH_depletion/blob/master/representative_genomes_RefSeq/rRNA_sequence/GCA_900102015.1.rRNA.fa	https://github.com/hym0405/RNaseH_depletion/blob/master/representative_genomes_RefSeq/probe_sequence/GCA_900102015.1.probe.tsv	29	No 23S rRNA annotation by RNAmmer	Scaffold	3.91177	70.3		FNAT01	20	3666	2016-10-20T00:00:00Z	ftp://ftp.ncbi.nlm.nih.gov/genomes/all/GCA/900/102/015/GCA_900102015.1_IMG-taxon_2636416063_annotated_assembly	ftp://ftp.ncbi.nlm.nih.gov/genomes/all/GCF/900/102/015/GCF_900102015.1_IMG-taxon_2636416063_annotated_assembly
Auraticoccus monumenti	Bacteria;Terrabacteria group;Actinobacteria	MON 2.2	SAMN04489747	PRJEB15766	GCA_900101785.1	https://github.com/hym0405/RNaseH_depletion/blob/master/representative_genomes_RefSeq/rRNA_sequence/GCA_900101785.1.rRNA.fa	https://github.com/hym0405/RNaseH_depletion/blob/master/representative_genomes_RefSeq/probe_sequence/GCA_900101785.1.probe.tsv	30	62	Chromosome	4.46179	73.1	chromosome I:NZ_LT629688.1/LT629688.1		1	4004	2016-10-20T00:00:00Z	ftp://ftp.ncbi.nlm.nih.gov/genomes/all/GCA/900/101/785/GCA_900101785.1_IMG-taxon_2636415982_annotated_assembly	ftp://ftp.ncbi.nlm.nih.gov/genomes/all/GCF/900/101/785/GCF_900101785.1_IMG-taxon_2636415982_annotated_assembly
Alteribacillus persepolensis	Bacteria;Terrabacteria group;Firmicutes	DSM 21632	SAMN05192534	PRJEB15936	GCA_900099605.1	https://github.com/hym0405/RNaseH_depletion/blob/master/representative_genomes_RefSeq/rRNA_sequence/GCA_900099605.1.rRNA.fa	https://github.com/hym0405/RNaseH_depletion/blob/master/representative_genomes_RefSeq/probe_sequence/GCA_900099605.1.probe.tsv	25	No 23S rRNA annotation by RNAmmer	Contig	3.6191	41.6		FNDK01	65	3462	2016-10-20T00:00:00Z	ftp://ftp.ncbi.nlm.nih.gov/genomes/all/GCA/900/099/605/GCA_900099605.1_IMG-taxon_2654588171_annotated_assembly	ftp://ftp.ncbi.nlm.nih.gov/genomes/all/GCF/900/099/605/GCF_900099605.1_IMG-taxon_2654588171_annotated_assembly
Microbulbifer yueqingensis	Bacteria;Proteobacteria;Gammaproteobacteria	CGMCC 1.10658	SAMN05216212	PRJEB16007	GCA_900100355.1	https://github.com/hym0405/RNaseH_depletion/blob/master/representative_genomes_RefSeq/rRNA_sequence/GCA_900100355.1.rRNA.fa	https://github.com/hym0405/RNaseH_depletion/blob/master/representative_genomes_RefSeq/probe_sequence/GCA_900100355.1.probe.tsv	30	42	Scaffold	3.66485	62		FNFH01	14	3145	2016-10-20T00:00:00Z	ftp://ftp.ncbi.nlm.nih.gov/genomes/all/GCA/900/100/355/GCA_900100355.1_IMG-taxon_2667528184_annotated_assembly	ftp://ftp.ncbi.nlm.nih.gov/genomes/all/GCF/900/100/355/GCF_900100355.1_IMG-taxon_2667528184_annotated_assembly
Chryseobacterium soldanellicola	Bacteria;FCB group;Bacteroidetes/Chlorobi group	DSM 17072	SAMN05421664	PRJEB15975	GCA_900100115.1	https://github.com/hym0405/RNaseH_depletion/blob/master/representative_genomes_RefSeq/rRNA_sequence/GCA_900100115.1.rRNA.fa	https://github.com/hym0405/RNaseH_depletion/blob/master/representative_genomes_RefSeq/probe_sequence/GCA_900100115.1.probe.tsv	30	55	Contig	4.13642	35.4		FNKL01	9	3636	2016-10-20T00:00:00Z	ftp://ftp.ncbi.nlm.nih.gov/genomes/all/GCA/900/100/115/GCA_900100115.1_IMG-taxon_2684622906_annotated_assembly	ftp://ftp.ncbi.nlm.nih.gov/genomes/all/GCF/900/100/115/GCF_900100115.1_IMG-taxon_2684622906_annotated_assembly
Halarsenatibacter silvermanii	Bacteria;Terrabacteria group;Firmicutes	SLAS-1	SAMN04488692	PRJEB16158	GCA_900103135.1	https://github.com/hym0405/RNaseH_depletion/blob/master/representative_genomes_RefSeq/rRNA_sequence/GCA_900103135.1.rRNA.fa	https://github.com/hym0405/RNaseH_depletion/blob/master/representative_genomes_RefSeq/probe_sequence/GCA_900103135.1.probe.tsv	21	59	Scaffold	2.71864	45.1		FNGO01	71	2490	2016-10-20T00:00:00Z	ftp://ftp.ncbi.nlm.nih.gov/genomes/all/GCA/900/103/135/GCA_900103135.1_IMG-taxon_2639762507_annotated_assembly	ftp://ftp.ncbi.nlm.nih.gov/genomes/all/GCF/900/103/135/GCF_900103135.1_IMG-taxon_2639762507_annotated_assembly
Ruegeria marina	Bacteria;Proteobacteria;Alphaproteobacteria	CGMCC 1.9108	SAMN04488239	PRJEB15754	GCA_900101475.1	https://github.com/hym0405/RNaseH_depletion/blob/master/representative_genomes_RefSeq/rRNA_sequence/GCA_900101475.1.rRNA.fa	https://github.com/hym0405/RNaseH_depletion/blob/master/representative_genomes_RefSeq/probe_sequence/GCA_900101475.1.probe.tsv	29	56	Scaffold	4.99542	62.8		FMZV01	51	4593	2016-10-20T00:00:00Z	ftp://ftp.ncbi.nlm.nih.gov/genomes/all/GCA/900/101/475/GCA_900101475.1_IMG-taxon_2617270884_annotated_assembly	ftp://ftp.ncbi.nlm.nih.gov/genomes/all/GCF/900/101/475/GCF_900101475.1_IMG-taxon_2617270884_annotated_assembly
Carnobacterium viridans	Bacteria;Terrabacteria group;Firmicutes	MPL-11	SAMN04487752	PRJEB15693	GCA_900102725.1	https://github.com/hym0405/RNaseH_depletion/blob/master/representative_genomes_RefSeq/rRNA_sequence/GCA_900102725.1.rRNA.fa	https://github.com/hym0405/RNaseH_depletion/blob/master/representative_genomes_RefSeq/probe_sequence/GCA_900102725.1.probe.tsv	30	58	Contig	2.76233	35.2		FNJW01	9	2552	2016-10-20T00:00:00Z	ftp://ftp.ncbi.nlm.nih.gov/genomes/all/GCA/900/102/725/GCA_900102725.1_IMG-taxon_2634166280_annotated_assembly	ftp://ftp.ncbi.nlm.nih.gov/genomes/all/GCF/900/102/725/GCF_900102725.1_IMG-taxon_2634166280_annotated_assembly
Bacillus lonarensis	Bacteria;Terrabacteria group;Firmicutes	25nlg	SAMN05421737	PRJEB15470	GCA_900096965.1	https://github.com/hym0405/RNaseH_depletion/blob/master/representative_genomes_RefSeq/rRNA_sequence/GCA_900096965.1.rRNA.fa	https://github.com/hym0405/RNaseH_depletion/blob/master/representative_genomes_RefSeq/probe_sequence/GCA_900096965.1.probe.tsv	30	58	Scaffold	2.58221	43.3		FMYM01	25	2474	2016-10-20T00:00:00Z	ftp://ftp.ncbi.nlm.nih.gov/genomes/all/GCA/900/096/965/GCA_900096965.1_IMG-taxon_2671180223_annotated_assembly	ftp://ftp.ncbi.nlm.nih.gov/genomes/all/GCF/900/096/965/GCF_900096965.1_IMG-taxon_2671180223_annotated_assembly
Maricaulis salignorans	Bacteria;Proteobacteria;Alphaproteobacteria	DSM 16077	SAMN04488568	PRJEB16192	GCA_900103475.1	https://github.com/hym0405/RNaseH_depletion/blob/master/representative_genomes_RefSeq/rRNA_sequence/GCA_900103475.1.rRNA.fa	https://github.com/hym0405/RNaseH_depletion/blob/master/representative_genomes_RefSeq/probe_sequence/GCA_900103475.1.probe.tsv	29	55	Contig	3.11777	62.9		FNHG01	37	2901	2016-10-20T00:00:00Z	ftp://ftp.ncbi.nlm.nih.gov/genomes/all/GCA/900/103/475/GCA_900103475.1_IMG-taxon_2634166316_annotated_assembly	ftp://ftp.ncbi.nlm.nih.gov/genomes/all/GCF/900/103/475/GCF_900103475.1_IMG-taxon_2634166316_annotated_assembly
Desulfovibrio ferrireducens	Bacteria;Proteobacteria;delta/epsilon subdivisions	DSM 16995	SAMN05660337	PRJEB16055	GCA_900101105.1	https://github.com/hym0405/RNaseH_depletion/blob/master/representative_genomes_RefSeq/rRNA_sequence/GCA_900101105.1.rRNA.fa	https://github.com/hym0405/RNaseH_depletion/blob/master/representative_genomes_RefSeq/probe_sequence/GCA_900101105.1.probe.tsv	20	No 23S rRNA annotation by RNAmmer	Scaffold	3.87285	42.8		FNGA01	12	3351	2016-10-20T00:00:00Z	ftp://ftp.ncbi.nlm.nih.gov/genomes/all/GCA/900/101/105/GCA_900101105.1_IMG-taxon_2599185335_annotated_assembly	ftp://ftp.ncbi.nlm.nih.gov/genomes/all/GCF/900/101/105/GCF_900101105.1_IMG-taxon_2599185335_annotated_assembly
Nocardioides lianchengensis	Bacteria;Terrabacteria group;Actinobacteria	CGMCC 4.6858	SAMN05421872	PRJEB15729	GCA_900101465.1	https://github.com/hym0405/RNaseH_depletion/blob/master/representative_genomes_RefSeq/rRNA_sequence/GCA_900101465.1.rRNA.fa	https://github.com/hym0405/RNaseH_depletion/blob/master/representative_genomes_RefSeq/probe_sequence/GCA_900101465.1.probe.tsv	30	35	Scaffold	5.29557	72.7		FMZM01	26	4915	2016-10-20T00:00:00Z	ftp://ftp.ncbi.nlm.nih.gov/genomes/all/GCA/900/101/465/GCA_900101465.1_IMG-taxon_2675903056_annotated_assembly	ftp://ftp.ncbi.nlm.nih.gov/genomes/all/GCF/900/101/465/GCF_900101465.1_IMG-taxon_2675903056_annotated_assembly
Paracoccus isoporae	Bacteria;Proteobacteria;Alphaproteobacteria	DSM 22220	SAMN05421538	PRJEB15776	GCA_900101865.1	https://github.com/hym0405/RNaseH_depletion/blob/master/representative_genomes_RefSeq/rRNA_sequence/GCA_900101865.1.rRNA.fa	https://github.com/hym0405/RNaseH_depletion/blob/master/representative_genomes_RefSeq/probe_sequence/GCA_900101865.1.probe.tsv	29	62	Contig	3.52347	65.8		FNAH01	31	3272	2016-10-20T00:00:00Z	ftp://ftp.ncbi.nlm.nih.gov/genomes/all/GCA/900/101/865/GCA_900101865.1_IMG-taxon_2675903152_annotated_assembly	ftp://ftp.ncbi.nlm.nih.gov/genomes/all/GCF/900/101/865/GCF_900101865.1_IMG-taxon_2675903152_annotated_assembly
Myroides phaeus	Bacteria;FCB group;Bacteroidetes/Chlorobi group	DSM 23313	SAMN05421818	PRJEB15942	GCA_900099675.1	https://github.com/hym0405/RNaseH_depletion/blob/master/representative_genomes_RefSeq/rRNA_sequence/GCA_900099675.1.rRNA.fa	https://github.com/hym0405/RNaseH_depletion/blob/master/representative_genomes_RefSeq/probe_sequence/GCA_900099675.1.probe.tsv	30	57	Scaffold	2.96704	33.2		FNDQ01	58	2482	2016-10-20T00:00:00Z	ftp://ftp.ncbi.nlm.nih.gov/genomes/all/GCA/900/099/675/GCA_900099675.1_IMG-taxon_2675903217_annotated_assembly	ftp://ftp.ncbi.nlm.nih.gov/genomes/all/GCF/900/099/675/GCF_900099675.1_IMG-taxon_2675903217_annotated_assembly
Pseudomonas oryzae	Bacteria;Proteobacteria;Gammaproteobacteria	KCTC 32247	SAMN05216221	PRJEB16377	GCA_900104805.1	https://github.com/hym0405/RNaseH_depletion/blob/master/representative_genomes_RefSeq/rRNA_sequence/GCA_900104805.1.rRNA.fa	https://github.com/hym0405/RNaseH_depletion/blob/master/representative_genomes_RefSeq/probe_sequence/GCA_900104805.1.probe.tsv	30	57	Chromosome	4.64219	67.4	chromosome I:NZ_LT629751.1/LT629751.1		1	4073	2016-10-20T23:58:00Z	ftp://ftp.ncbi.nlm.nih.gov/genomes/all/GCA/900/104/805/GCA_900104805.1_IMG-taxon_2667527434_annotated_assembly	ftp://ftp.ncbi.nlm.nih.gov/genomes/all/GCF/900/104/805/GCF_900104805.1_IMG-taxon_2667527434_annotated_assembly
Facklamia miroungae	Bacteria;Terrabacteria group;Firmicutes	ATCC BAA-466	SAMN05421791	PRJEB15889	GCA_900100775.1	https://github.com/hym0405/RNaseH_depletion/blob/master/representative_genomes_RefSeq/rRNA_sequence/GCA_900100775.1.rRNA.fa	https://github.com/hym0405/RNaseH_depletion/blob/master/representative_genomes_RefSeq/probe_sequence/GCA_900100775.1.probe.tsv	30	57	Contig	2.02829	35.6		FNCK01	22	1829	2016-10-20T00:00:00Z	ftp://ftp.ncbi.nlm.nih.gov/genomes/all/GCA/900/100/775/GCA_900100775.1_IMG-taxon_2675903695_annotated_assembly	ftp://ftp.ncbi.nlm.nih.gov/genomes/all/GCF/900/100/775/GCF_900100775.1_IMG-taxon_2675903695_annotated_assembly
Salinimicrobium catena	Bacteria;FCB group;Bacteroidetes/Chlorobi group	CGMCC 1.6101	SAMN04488140	PRJEB16114	GCA_900102915.1	https://github.com/hym0405/RNaseH_depletion/blob/master/representative_genomes_RefSeq/rRNA_sequence/GCA_900102915.1.rRNA.fa	https://github.com/hym0405/RNaseH_depletion/blob/master/representative_genomes_RefSeq/probe_sequence/GCA_900102915.1.probe.tsv	No 16S rRNA annotation by RNAmmer	No 23S rRNA annotation by RNAmmer	Scaffold	3.26146	43.8		FNGG01	26	2924	2016-10-20T00:00:00Z	ftp://ftp.ncbi.nlm.nih.gov/genomes/all/GCA/900/102/915/GCA_900102915.1_IMG-taxon_2617270763_annotated_assembly	ftp://ftp.ncbi.nlm.nih.gov/genomes/all/GCF/900/102/915/GCF_900102915.1_IMG-taxon_2617270763_annotated_assembly
Pricia antarctica	Bacteria;FCB group;Bacteroidetes/Chlorobi group	DSM 23421	SAMN05421636	PRJEB15789	GCA_900101815.1	https://github.com/hym0405/RNaseH_depletion/blob/master/representative_genomes_RefSeq/rRNA_sequence/GCA_900101815.1.rRNA.fa	https://github.com/hym0405/RNaseH_depletion/blob/master/representative_genomes_RefSeq/probe_sequence/GCA_900101815.1.probe.tsv	30	56	Scaffold	4.852	43.8		FNAO01	52	3981	2016-10-20T00:00:00Z	ftp://ftp.ncbi.nlm.nih.gov/genomes/all/GCA/900/101/815/GCA_900101815.1_IMG-taxon_2684622891_annotated_assembly	ftp://ftp.ncbi.nlm.nih.gov/genomes/all/GCF/900/101/815/GCF_900101815.1_IMG-taxon_2684622891_annotated_assembly
Cryobacterium flavum	Bacteria;Terrabacteria group;Actinobacteria	CGMCC 1.11215	SAMN05216368	PRJEB16226	GCA_900103805.1	https://github.com/hym0405/RNaseH_depletion/blob/master/representative_genomes_RefSeq/rRNA_sequence/GCA_900103805.1.rRNA.fa	https://github.com/hym0405/RNaseH_depletion/blob/master/representative_genomes_RefSeq/probe_sequence/GCA_900103805.1.probe.tsv	30	62	Scaffold	4.04084	64.7		FNIB01	42	3682	2016-10-20T00:00:00Z	ftp://ftp.ncbi.nlm.nih.gov/genomes/all/GCA/900/103/805/GCA_900103805.1_IMG-taxon_2663762753_annotated_assembly	ftp://ftp.ncbi.nlm.nih.gov/genomes/all/GCF/900/103/805/GCF_900103805.1_IMG-taxon_2663762753_annotated_assembly
Friedmanniella luteola	Bacteria;Terrabacteria group;Actinobacteria	DSM 21741	SAMN04488543	PRJEB16394	GCA_900105065.1	https://github.com/hym0405/RNaseH_depletion/blob/master/representative_genomes_RefSeq/rRNA_sequence/GCA_900105065.1.rRNA.fa	https://github.com/hym0405/RNaseH_depletion/blob/master/representative_genomes_RefSeq/probe_sequence/GCA_900105065.1.probe.tsv	30	62	Chromosome	4.71761	73.7	chromosome I:NZ_LT629749.1/LT629749.1		1	4250	2016-10-20T23:55:00Z	ftp://ftp.ncbi.nlm.nih.gov/genomes/all/GCA/900/105/065/GCA_900105065.1_IMG-taxon_2630969010_annotated_assembly	ftp://ftp.ncbi.nlm.nih.gov/genomes/all/GCF/900/105/065/GCF_900105065.1_IMG-taxon_2630969010_annotated_assembly
Arcanobacterium phocae	Bacteria;Terrabacteria group;Actinobacteria	DSM 10002	SAMN04489737	PRJEB16468	GCA_900105865.1	https://github.com/hym0405/RNaseH_depletion/blob/master/representative_genomes_RefSeq/rRNA_sequence/GCA_900105865.1.rRNA.fa	https://github.com/hym0405/RNaseH_depletion/blob/master/representative_genomes_RefSeq/probe_sequence/GCA_900105865.1.probe.tsv	30	61	Chromosome	1.99834	50	chromosome I:NZ_LT629804.1/LT629804.1		1	1708	2016-10-21T00:00:00Z	ftp://ftp.ncbi.nlm.nih.gov/genomes/all/GCA/900/105/865/GCA_900105865.1_IMG-taxon_2634166335_annotated_assembly	ftp://ftp.ncbi.nlm.nih.gov/genomes/all/GCF/900/105/865/GCF_900105865.1_IMG-taxon_2634166335_annotated_assembly
Mucilaginibacter mallensis	Bacteria;FCB group;Bacteroidetes/Chlorobi group	MP1X4	SAMN05216490	PRJEB16429	GCA_900105165.1	https://github.com/hym0405/RNaseH_depletion/blob/master/representative_genomes_RefSeq/rRNA_sequence/GCA_900105165.1.rRNA.fa	https://github.com/hym0405/RNaseH_depletion/blob/master/representative_genomes_RefSeq/probe_sequence/GCA_900105165.1.probe.tsv	30	57	Chromosome	6.01406	41.3	chromosome I:NZ_LT629740.1/LT629740.1		1	4896	2016-10-20T23:45:00Z	ftp://ftp.ncbi.nlm.nih.gov/genomes/all/GCA/900/105/165/GCA_900105165.1_IMG-taxon_2667528181_annotated_assembly	ftp://ftp.ncbi.nlm.nih.gov/genomes/all/GCF/900/105/165/GCF_900105165.1_IMG-taxon_2667528181_annotated_assembly
Microlunatus soli	Bacteria;Terrabacteria group;Actinobacteria	DSM 21800	SAMN04489812	PRJEB16363	GCA_900105385.1	https://github.com/hym0405/RNaseH_depletion/blob/master/representative_genomes_RefSeq/rRNA_sequence/GCA_900105385.1.rRNA.fa	https://github.com/hym0405/RNaseH_depletion/blob/master/representative_genomes_RefSeq/probe_sequence/GCA_900105385.1.probe.tsv	30	62	Chromosome	6.73301	67.4	chromosome I:NZ_LT629772.1/LT629772.1		1	5982	2016-10-21T00:00:00Z	ftp://ftp.ncbi.nlm.nih.gov/genomes/all/GCA/900/105/385/GCA_900105385.1_IMG-taxon_2636416048_annotated_assembly	ftp://ftp.ncbi.nlm.nih.gov/genomes/all/GCF/900/105/385/GCF_900105385.1_IMG-taxon_2636416048_annotated_assembly
Schaalia radingae	Bacteria;Terrabacteria group;Actinobacteria	DSM 9169	SAMN04489714	PRJEB16500	GCA_900106055.1	https://github.com/hym0405/RNaseH_depletion/blob/master/representative_genomes_RefSeq/rRNA_sequence/GCA_900106055.1.rRNA.fa	https://github.com/hym0405/RNaseH_depletion/blob/master/representative_genomes_RefSeq/probe_sequence/GCA_900106055.1.probe.tsv	30	62	Chromosome	2.43029	58.9	chromosome I:NZ_LT629792.1/LT629792.1		1	2046	2016-10-21T00:00:00Z	ftp://ftp.ncbi.nlm.nih.gov/genomes/all/GCA/900/106/055/GCA_900106055.1_IMG-taxon_2630968294_annotated_assembly	ftp://ftp.ncbi.nlm.nih.gov/genomes/all/GCF/900/106/055/GCF_900106055.1_IMG-taxon_2630968294_annotated_assembly
Actinopolymorpha singaporensis	Bacteria;Terrabacteria group;Actinobacteria	DSM 22024	SAMN04489717	PRJEB16373	GCA_900104745.1	https://github.com/hym0405/RNaseH_depletion/blob/master/representative_genomes_RefSeq/rRNA_sequence/GCA_900104745.1.rRNA.fa	https://github.com/hym0405/RNaseH_depletion/blob/master/representative_genomes_RefSeq/probe_sequence/GCA_900104745.1.probe.tsv	30	62	Chromosome	6.40367	70.6	chromosome I:NZ_LT629732.1/LT629732.1		1	5484	2016-10-20T23:39:00Z	ftp://ftp.ncbi.nlm.nih.gov/genomes/all/GCA/900/104/745/GCA_900104745.1_IMG-taxon_2636416006_annotated_assembly	ftp://ftp.ncbi.nlm.nih.gov/genomes/all/GCF/900/104/745/GCF_900104745.1_IMG-taxon_2636416006_annotated_assembly
Pseudomonas litoralis	Bacteria;Proteobacteria;Gammaproteobacteria	2SM5	SAMN05216198	PRJEB16410	GCA_900105005.1	https://github.com/hym0405/RNaseH_depletion/blob/master/representative_genomes_RefSeq/rRNA_sequence/GCA_900105005.1.rRNA.fa	https://github.com/hym0405/RNaseH_depletion/blob/master/representative_genomes_RefSeq/probe_sequence/GCA_900105005.1.probe.tsv	30	57	Chromosome	3.98794	58.5	chromosome I:NZ_LT629748.1/LT629748.1		1	3672	2016-10-20T23:54:00Z	ftp://ftp.ncbi.nlm.nih.gov/genomes/all/GCA/900/105/005/GCA_900105005.1_IMG-taxon_2667527220_annotated_assembly	ftp://ftp.ncbi.nlm.nih.gov/genomes/all/GCF/900/105/005/GCF_900105005.1_IMG-taxon_2667527220_annotated_assembly
Pseudomonas pohangensis	Bacteria;Proteobacteria;Gammaproteobacteria	DSM 17875	SAMN05216296	PRJEB16450	GCA_900105995.1	https://github.com/hym0405/RNaseH_depletion/blob/master/representative_genomes_RefSeq/rRNA_sequence/GCA_900105995.1.rRNA.fa	https://github.com/hym0405/RNaseH_depletion/blob/master/representative_genomes_RefSeq/probe_sequence/GCA_900105995.1.probe.tsv	30	57	Chromosome	3.76969	59.6	chromosome I:NZ_LT629785.1/LT629785.1		1	3402	2016-10-21T00:00:00Z	ftp://ftp.ncbi.nlm.nih.gov/genomes/all/GCA/900/105/995/GCA_900105995.1_IMG-taxon_2667527387_annotated_assembly	ftp://ftp.ncbi.nlm.nih.gov/genomes/all/GCF/900/105/995/GCF_900105995.1_IMG-taxon_2667527387_annotated_assembly
Brevibacterium sandarakinum	Bacteria;Terrabacteria group;Actinobacteria	DSM 22082	SAMN04489751	PRJEB16423	GCA_900105045.1	https://github.com/hym0405/RNaseH_depletion/blob/master/representative_genomes_RefSeq/rRNA_sequence/GCA_900105045.1.rRNA.fa	https://github.com/hym0405/RNaseH_depletion/blob/master/representative_genomes_RefSeq/probe_sequence/GCA_900105045.1.probe.tsv	30	62	Chromosome	4.44106	63.3	chromosome I:NZ_LT629739.1/LT629739.1		1	3872	2016-10-20T23:44:00Z	ftp://ftp.ncbi.nlm.nih.gov/genomes/all/GCA/900/105/045/GCA_900105045.1_IMG-taxon_2634166182_annotated_assembly	ftp://ftp.ncbi.nlm.nih.gov/genomes/all/GCF/900/105/045/GCF_900105045.1_IMG-taxon_2634166182_annotated_assembly
Agrococcus carbonis	Bacteria;Terrabacteria group;Actinobacteria	DSM 22965	SAMN04489719	PRJEB16395	GCA_900104705.1	https://github.com/hym0405/RNaseH_depletion/blob/master/representative_genomes_RefSeq/rRNA_sequence/GCA_900104705.1.rRNA.fa	https://github.com/hym0405/RNaseH_depletion/blob/master/representative_genomes_RefSeq/probe_sequence/GCA_900104705.1.probe.tsv	30	62	Chromosome	2.77331	73	chromosome I:NZ_LT629734.1/LT629734.1		1	2572	2016-10-20T23:40:00Z	ftp://ftp.ncbi.nlm.nih.gov/genomes/all/GCA/900/104/705/GCA_900104705.1_IMG-taxon_2634166154_annotated_assembly	ftp://ftp.ncbi.nlm.nih.gov/genomes/all/GCF/900/104/705/GCF_900104705.1_IMG-taxon_2634166154_annotated_assembly
Actinoplanes derwentensis	Bacteria;Terrabacteria group;Actinobacteria	DSM 43941	SAMN04489716	PRJEB16368	GCA_900104725.1	https://github.com/hym0405/RNaseH_depletion/blob/master/representative_genomes_RefSeq/rRNA_sequence/GCA_900104725.1.rRNA.fa	https://github.com/hym0405/RNaseH_depletion/blob/master/representative_genomes_RefSeq/probe_sequence/GCA_900104725.1.probe.tsv	30	62	Chromosome	10.6542	69.4	chromosome I:NZ_LT629758.1/LT629758.1		1	9079	2016-10-21T00:00:00Z	ftp://ftp.ncbi.nlm.nih.gov/genomes/all/GCA/900/104/725/GCA_900104725.1_IMG-taxon_2634166338_annotated_assembly	ftp://ftp.ncbi.nlm.nih.gov/genomes/all/GCF/900/104/725/GCF_900104725.1_IMG-taxon_2634166338_annotated_assembly
Agromyces flavus	Bacteria;Terrabacteria group;Actinobacteria	CPCC 202695	SAMN04489721	PRJEB16409	GCA_900104685.1	https://github.com/hym0405/RNaseH_depletion/blob/master/representative_genomes_RefSeq/rRNA_sequence/GCA_900104685.1.rRNA.fa	https://github.com/hym0405/RNaseH_depletion/blob/master/representative_genomes_RefSeq/probe_sequence/GCA_900104685.1.probe.tsv	30	61	Chromosome	3.69241	71.3	chromosome I:NZ_LT629755.1/LT629755.1		1	3383	2016-10-21T00:00:00Z	ftp://ftp.ncbi.nlm.nih.gov/genomes/all/GCA/900/104/685/GCA_900104685.1_IMG-taxon_2634166342_annotated_assembly	ftp://ftp.ncbi.nlm.nih.gov/genomes/all/GCF/900/104/685/GCF_900104685.1_IMG-taxon_2634166342_annotated_assembly
Pseudomonas guangdongensis	Bacteria;Proteobacteria;Gammaproteobacteria	CCTCC 2012022	SAMN05216580	PRJEB16458	GCA_900105885.1	https://github.com/hym0405/RNaseH_depletion/blob/master/representative_genomes_RefSeq/rRNA_sequence/GCA_900105885.1.rRNA.fa	https://github.com/hym0405/RNaseH_depletion/blob/master/representative_genomes_RefSeq/probe_sequence/GCA_900105885.1.probe.tsv	30	57	Chromosome	3.19115	68.3	chromosome I:NZ_LT629780.1/LT629780.1		1	2857	2016-10-21T00:00:00Z	ftp://ftp.ncbi.nlm.nih.gov/genomes/all/GCA/900/105/885/GCA_900105885.1_IMG-taxon_2667527223_annotated_assembly	ftp://ftp.ncbi.nlm.nih.gov/genomes/all/GCF/900/105/885/GCF_900105885.1_IMG-taxon_2667527223_annotated_assembly
Pseudomonas sabulinigri	Bacteria;Proteobacteria;Gammaproteobacteria	JCM 14963	SAMN05216271	PRJEB16439	GCA_900105255.1	https://github.com/hym0405/RNaseH_depletion/blob/master/representative_genomes_RefSeq/rRNA_sequence/GCA_900105255.1.rRNA.fa	https://github.com/hym0405/RNaseH_depletion/blob/master/representative_genomes_RefSeq/probe_sequence/GCA_900105255.1.probe.tsv	30	57	Chromosome	4.0302	59.9	chromosome I:NZ_LT629763.1/LT629763.1		1	3602	2016-10-21T00:00:00Z	ftp://ftp.ncbi.nlm.nih.gov/genomes/all/GCA/900/105/255/GCA_900105255.1_IMG-taxon_2675902958_annotated_assembly	ftp://ftp.ncbi.nlm.nih.gov/genomes/all/GCF/900/105/255/GCF_900105255.1_IMG-taxon_2675902958_annotated_assembly
Pseudomonas xinjiangensis	Bacteria;Proteobacteria;Gammaproteobacteria	NRRL B-51270	SAMN05216421	PRJEB16376	GCA_900104945.1	https://github.com/hym0405/RNaseH_depletion/blob/master/representative_genomes_RefSeq/rRNA_sequence/GCA_900104945.1.rRNA.fa	https://github.com/hym0405/RNaseH_depletion/blob/master/representative_genomes_RefSeq/probe_sequence/GCA_900104945.1.probe.tsv	30	57	Chromosome	3.53709	60.7	chromosome I:NZ_LT629736.1/LT629736.1		1	3227	2016-10-20T23:42:00Z	ftp://ftp.ncbi.nlm.nih.gov/genomes/all/GCA/900/104/945/GCA_900104945.1_IMG-taxon_2667527388_annotated_assembly	ftp://ftp.ncbi.nlm.nih.gov/genomes/all/GCF/900/104/945/GCF_900104945.1_IMG-taxon_2667527388_annotated_assembly
Pseudomonas salegens	Bacteria;Proteobacteria;Gammaproteobacteria	CECT 8338	SAMN05216210	PRJEB16488	GCA_900105655.1	https://github.com/hym0405/RNaseH_depletion/blob/master/representative_genomes_RefSeq/rRNA_sequence/GCA_900105655.1.rRNA.fa	https://github.com/hym0405/RNaseH_depletion/blob/master/representative_genomes_RefSeq/probe_sequence/GCA_900105655.1.probe.tsv	30	57	Chromosome	3.7961	57.7	chromosome I:NZ_LT629787.1/LT629787.1		1	3401	2016-10-21T00:00:00Z	ftp://ftp.ncbi.nlm.nih.gov/genomes/all/GCA/900/105/655/GCA_900105655.1_IMG-taxon_2667527386_annotated_assembly	ftp://ftp.ncbi.nlm.nih.gov/genomes/all/GCF/900/105/655/GCF_900105655.1_IMG-taxon_2667527386_annotated_assembly
Marmoricola scoriae	Bacteria;Terrabacteria group;Actinobacteria	DSM 22127	SAMN04488570	PRJEB16384	GCA_900104965.1	https://github.com/hym0405/RNaseH_depletion/blob/master/representative_genomes_RefSeq/rRNA_sequence/GCA_900104965.1.rRNA.fa	https://github.com/hym0405/RNaseH_depletion/blob/master/representative_genomes_RefSeq/probe_sequence/GCA_900104965.1.probe.tsv	30	62	Chromosome	4.05858	73.5	chromosome I:NZ_LT629757.1/LT629757.1		1	3746	2016-10-21T00:00:00Z	ftp://ftp.ncbi.nlm.nih.gov/genomes/all/GCA/900/104/965/GCA_900104965.1_IMG-taxon_2634166904_annotated_assembly	ftp://ftp.ncbi.nlm.nih.gov/genomes/all/GCF/900/104/965/GCF_900104965.1_IMG-taxon_2634166904_annotated_assembly
Friedmanniella sagamiharensis	Bacteria;Terrabacteria group;Actinobacteria	DSM 21743	SAMN04488544	PRJEB16465	GCA_900105785.1	https://github.com/hym0405/RNaseH_depletion/blob/master/representative_genomes_RefSeq/rRNA_sequence/GCA_900105785.1.rRNA.fa	https://github.com/hym0405/RNaseH_depletion/blob/master/representative_genomes_RefSeq/probe_sequence/GCA_900105785.1.probe.tsv	30	62	Chromosome	4.40529	73.4	chromosome I:NZ_LT629799.1/LT629799.1		1	3930	2016-10-21T00:00:00Z	ftp://ftp.ncbi.nlm.nih.gov/genomes/all/GCA/900/105/785/GCA_900105785.1_IMG-taxon_2634166345_annotated_assembly	ftp://ftp.ncbi.nlm.nih.gov/genomes/all/GCF/900/105/785/GCF_900105785.1_IMG-taxon_2634166345_annotated_assembly
Lutibacter oricola	Bacteria;FCB group;Bacteroidetes/Chlorobi group	DSM 24956	SAMN05444411	PRJEB16539	GCA_900106565.1	https://github.com/hym0405/RNaseH_depletion/blob/master/representative_genomes_RefSeq/rRNA_sequence/GCA_900106565.1.rRNA.fa	https://github.com/hym0405/RNaseH_depletion/blob/master/representative_genomes_RefSeq/probe_sequence/GCA_900106565.1.probe.tsv	30	57	Contig	4.12995	30.1		FNNJ01	58	3411	2016-10-22T00:00:00Z	ftp://ftp.ncbi.nlm.nih.gov/genomes/all/GCA/900/106/565/GCA_900106565.1_IMG-taxon_2693429896_annotated_assembly	ftp://ftp.ncbi.nlm.nih.gov/genomes/all/GCF/900/106/565/GCF_900106565.1_IMG-taxon_2693429896_annotated_assembly
Streptomyces melanosporofaciens	Bacteria;Terrabacteria group;Actinobacteria	DSM 40318	SAMN04490356	PRJEB16414	GCA_900105695.1	https://github.com/hym0405/RNaseH_depletion/blob/master/representative_genomes_RefSeq/rRNA_sequence/GCA_900105695.1.rRNA.fa	https://github.com/hym0405/RNaseH_depletion/blob/master/representative_genomes_RefSeq/probe_sequence/GCA_900105695.1.probe.tsv	30	62	Contig	10.7697	71		FNST01	2	8330	2016-10-22T00:00:00Z	ftp://ftp.ncbi.nlm.nih.gov/genomes/all/GCA/900/105/695/GCA_900105695.1_IMG-taxon_2634166371_annotated_assembly	ftp://ftp.ncbi.nlm.nih.gov/genomes/all/GCF/900/105/695/GCF_900105695.1_IMG-taxon_2634166371_annotated_assembly
Arachidicoccus rhizosphaerae	Bacteria;FCB group;Bacteroidetes/Chlorobi group	Vu-144	SAMN05192529	PRJEB16660	GCA_900107765.1	https://github.com/hym0405/RNaseH_depletion/blob/master/representative_genomes_RefSeq/rRNA_sequence/GCA_900107765.1.rRNA.fa	https://github.com/hym0405/RNaseH_depletion/blob/master/representative_genomes_RefSeq/probe_sequence/GCA_900107765.1.probe.tsv	27	43	Scaffold	4.86871	42.4		FNQY01	55	3733	2016-10-22T00:00:00Z	ftp://ftp.ncbi.nlm.nih.gov/genomes/all/GCA/900/107/765/GCA_900107765.1_IMG-taxon_2651870123_annotated_assembly	ftp://ftp.ncbi.nlm.nih.gov/genomes/all/GCF/900/107/765/GCF_900107765.1_IMG-taxon_2651870123_annotated_assembly
Haloactinobacterium album	Bacteria;Terrabacteria group;Actinobacteria	DSM 21368	SAMN04488554	PRJEB16489	GCA_900105765.1	https://github.com/hym0405/RNaseH_depletion/blob/master/representative_genomes_RefSeq/rRNA_sequence/GCA_900105765.1.rRNA.fa	https://github.com/hym0405/RNaseH_depletion/blob/master/representative_genomes_RefSeq/probe_sequence/GCA_900105765.1.probe.tsv	30	62	Contig	4.83051	68.6		FNTX01	2	4155	2016-10-22T00:00:00Z	ftp://ftp.ncbi.nlm.nih.gov/genomes/all/GCA/900/105/765/GCA_900105765.1_IMG-taxon_2634166281_annotated_assembly	ftp://ftp.ncbi.nlm.nih.gov/genomes/all/GCF/900/105/765/GCF_900105765.1_IMG-taxon_2634166281_annotated_assembly
Amycolatopsis xylanica	Bacteria;Terrabacteria group;Actinobacteria	CPCC 202699	SAMN05421504	PRJEB16597	GCA_900107045.1	https://github.com/hym0405/RNaseH_depletion/blob/master/representative_genomes_RefSeq/rRNA_sequence/GCA_900107045.1.rRNA.fa	https://github.com/hym0405/RNaseH_depletion/blob/master/representative_genomes_RefSeq/probe_sequence/GCA_900107045.1.probe.tsv	26	No 23S rRNA annotation by RNAmmer	Scaffold	9.40609	68.9		FNON01	25	8356	2016-10-22T00:00:00Z	ftp://ftp.ncbi.nlm.nih.gov/genomes/all/GCA/900/107/045/GCA_900107045.1_IMG-taxon_2675903050_annotated_assembly	ftp://ftp.ncbi.nlm.nih.gov/genomes/all/GCF/900/107/045/GCF_900107045.1_IMG-taxon_2675903050_annotated_assembly
Asanoa ishikariensis	Bacteria;Terrabacteria group;Actinobacteria	DSM 44718	SAMN05421684	PRJEB16542	GCA_900107455.1	https://github.com/hym0405/RNaseH_depletion/blob/master/representative_genomes_RefSeq/rRNA_sequence/GCA_900107455.1.rRNA.fa	https://github.com/hym0405/RNaseH_depletion/blob/master/representative_genomes_RefSeq/probe_sequence/GCA_900107455.1.probe.tsv	30	62	Contig	9.08576	70.8		FNQB01	11	8147	2016-10-22T00:00:00Z	ftp://ftp.ncbi.nlm.nih.gov/genomes/all/GCA/900/107/455/GCA_900107455.1_IMG-taxon_2690315652_annotated_assembly	ftp://ftp.ncbi.nlm.nih.gov/genomes/all/GCF/900/107/455/GCF_900107455.1_IMG-taxon_2690315652_annotated_assembly
Hydrobacter penzbergensis	Bacteria;FCB group;Bacteroidetes/Chlorobi group	DSM 25353	SAMN05444410	PRJEB16590	GCA_900106985.1	https://github.com/hym0405/RNaseH_depletion/blob/master/representative_genomes_RefSeq/rRNA_sequence/GCA_900106985.1.rRNA.fa	https://github.com/hym0405/RNaseH_depletion/blob/master/representative_genomes_RefSeq/probe_sequence/GCA_900106985.1.probe.tsv	30	55	Contig	3.96151	45.2		FNNO01	40	3409	2016-10-22T00:00:00Z	ftp://ftp.ncbi.nlm.nih.gov/genomes/all/GCA/900/106/985/GCA_900106985.1_IMG-taxon_2693429880_annotated_assembly	ftp://ftp.ncbi.nlm.nih.gov/genomes/all/GCF/900/106/985/GCF_900106985.1_IMG-taxon_2693429880_annotated_assembly
Nitrosomonas oligotropha	Bacteria;Proteobacteria;Betaproteobacteria	Nm75	SAMN05216300	PRJEB16552	GCA_900106555.1	https://github.com/hym0405/RNaseH_depletion/blob/master/representative_genomes_RefSeq/rRNA_sequence/GCA_900106555.1.rRNA.fa	https://github.com/hym0405/RNaseH_depletion/blob/master/representative_genomes_RefSeq/probe_sequence/GCA_900106555.1.probe.tsv	30	58	Contig	3.32311	48.4		FNOE01	80	2946	2016-10-22T00:00:00Z	ftp://ftp.ncbi.nlm.nih.gov/genomes/all/GCA/900/106/555/GCA_900106555.1_IMG-taxon_2671180131_annotated_assembly	ftp://ftp.ncbi.nlm.nih.gov/genomes/all/GCF/900/106/555/GCF_900106555.1_IMG-taxon_2671180131_annotated_assembly
Tessaracoccus flavus	Bacteria;Terrabacteria group;Actinobacteria	RP1T	SAMN06245886	PRJNA362686	GCA_001997295.1	https://github.com/hym0405/RNaseH_depletion/blob/master/representative_genomes_RefSeq/rRNA_sequence/GCA_001997295.1.rRNA.fa	https://github.com/hym0405/RNaseH_depletion/blob/master/representative_genomes_RefSeq/probe_sequence/GCA_001997295.1.probe.tsv	30	61	Complete	3.22289	67.9	chromosome:NZ_CP019605.1/CP019605.1		1	2785	2017-02-14T00:00:00Z	ftp://ftp.ncbi.nlm.nih.gov/genomes/all/GCA/001/997/295/GCA_001997295.1_ASM199729v1	ftp://ftp.ncbi.nlm.nih.gov/genomes/all/GCF/001/997/295/GCF_001997295.1_ASM199729v1
Actinomyces nasicola	Bacteria;Terrabacteria group;Actinobacteria	KPR-1	SAMN02910418	PRJEB16663	GCA_900107735.1	https://github.com/hym0405/RNaseH_depletion/blob/master/representative_genomes_RefSeq/rRNA_sequence/GCA_900107735.1.rRNA.fa	https://github.com/hym0405/RNaseH_depletion/blob/master/representative_genomes_RefSeq/probe_sequence/GCA_900107735.1.probe.tsv	30	59	Contig	2.53224	64.9		FNQV01	29	2254	2016-10-22T00:00:00Z	ftp://ftp.ncbi.nlm.nih.gov/genomes/all/GCA/900/107/735/GCA_900107735.1_IMG-taxon_2593339153_annotated_assembly	ftp://ftp.ncbi.nlm.nih.gov/genomes/all/GCF/900/107/735/GCF_900107735.1_IMG-taxon_2593339153_annotated_assembly
Paraburkholderia sartisoli	Bacteria;Proteobacteria;Betaproteobacteria	LMG 24000	SAMN05192564	PRJEB16664	GCA_900107685.1	https://github.com/hym0405/RNaseH_depletion/blob/master/representative_genomes_RefSeq/rRNA_sequence/GCA_900107685.1.rRNA.fa	https://github.com/hym0405/RNaseH_depletion/blob/master/representative_genomes_RefSeq/probe_sequence/GCA_900107685.1.probe.tsv	30	32	Scaffold	5.93053	63.5		FNRQ01	22	5209	2016-10-22T00:00:00Z	ftp://ftp.ncbi.nlm.nih.gov/genomes/all/GCA/900/107/685/GCA_900107685.1_IMG-taxon_2651870102_annotated_assembly	ftp://ftp.ncbi.nlm.nih.gov/genomes/all/GCF/900/107/685/GCF_900107685.1_IMG-taxon_2651870102_annotated_assembly
Desulfuromusa kysingii	Bacteria;Proteobacteria;delta/epsilon subdivisions	DSM 7343	SAMN05660420	PRJEB16640	GCA_900107645.1	https://github.com/hym0405/RNaseH_depletion/blob/master/representative_genomes_RefSeq/rRNA_sequence/GCA_900107645.1.rRNA.fa	https://github.com/hym0405/RNaseH_depletion/blob/master/representative_genomes_RefSeq/probe_sequence/GCA_900107645.1.probe.tsv	30	59	Scaffold	3.74489	46.7		FNQN01	27	3300	2016-10-22T00:00:00Z	ftp://ftp.ncbi.nlm.nih.gov/genomes/all/GCA/900/107/645/GCA_900107645.1_IMG-taxon_2599185196_annotated_assembly	ftp://ftp.ncbi.nlm.nih.gov/genomes/all/GCF/900/107/645/GCF_900107645.1_IMG-taxon_2599185196_annotated_assembly
Chitinophaga terrae Kim and Jung 2007	Bacteria;FCB group;Bacteroidetes/Chlorobi group	DSM 23920	SAMN05660909	PRJEB16637	GCA_900107795.1	https://github.com/hym0405/RNaseH_depletion/blob/master/representative_genomes_RefSeq/rRNA_sequence/GCA_900107795.1.rRNA.fa	https://github.com/hym0405/RNaseH_depletion/blob/master/representative_genomes_RefSeq/probe_sequence/GCA_900107795.1.probe.tsv	No 16S rRNA annotation by RNAmmer	No 23S rRNA annotation by RNAmmer	Scaffold	6.63086	45.8		FNRL01	64	5427	2016-10-22T00:00:00Z	ftp://ftp.ncbi.nlm.nih.gov/genomes/all/GCA/900/107/795/GCA_900107795.1_IMG-taxon_2599185217_annotated_assembly	ftp://ftp.ncbi.nlm.nih.gov/genomes/all/GCF/900/107/795/GCF_900107795.1_IMG-taxon_2599185217_annotated_assembly
Jannaschia faecimaris	Bacteria;Proteobacteria;Alphaproteobacteria	DSM 100420	SAMN05444004	PRJEB16618	GCA_900107415.1	https://github.com/hym0405/RNaseH_depletion/blob/master/representative_genomes_RefSeq/rRNA_sequence/GCA_900107415.1.rRNA.fa	https://github.com/hym0405/RNaseH_depletion/blob/master/representative_genomes_RefSeq/probe_sequence/GCA_900107415.1.probe.tsv	29	56	Contig	3.81076	62		FNPX01	48	3623	2016-10-22T00:00:00Z	ftp://ftp.ncbi.nlm.nih.gov/genomes/all/GCA/900/107/415/GCA_900107415.1_IMG-taxon_2693429889_annotated_assembly	ftp://ftp.ncbi.nlm.nih.gov/genomes/all/GCF/900/107/415/GCF_900107415.1_IMG-taxon_2693429889_annotated_assembly
Albimonas donghaensis	Bacteria;Proteobacteria;Alphaproteobacteria	DSM 17890	SAMN05444336	PRJEB16563	GCA_900106695.1	https://github.com/hym0405/RNaseH_depletion/blob/master/representative_genomes_RefSeq/rRNA_sequence/GCA_900106695.1.rRNA.fa	https://github.com/hym0405/RNaseH_depletion/blob/master/representative_genomes_RefSeq/probe_sequence/GCA_900106695.1.probe.tsv	29	56	Contig	5.01439	71.6		FNMZ01	30	4157	2016-10-22T00:00:00Z	ftp://ftp.ncbi.nlm.nih.gov/genomes/all/GCA/900/106/695/GCA_900106695.1_IMG-taxon_2693429856_annotated_assembly	ftp://ftp.ncbi.nlm.nih.gov/genomes/all/GCF/900/106/695/GCF_900106695.1_IMG-taxon_2693429856_annotated_assembly
Paraburkholderia caballeronis	Bacteria;Proteobacteria;Betaproteobacteria	TNe-841	SAMN05445871	PRJEB16390	GCA_900104845.1	https://github.com/hym0405/RNaseH_depletion/blob/master/representative_genomes_RefSeq/rRNA_sequence/GCA_900104845.1.rRNA.fa	https://github.com/hym0405/RNaseH_depletion/blob/master/representative_genomes_RefSeq/probe_sequence/GCA_900104845.1.probe.tsv	30	57	Contig	7.11514	67		FNSR01	3	6038	2016-10-22T00:00:00Z	ftp://ftp.ncbi.nlm.nih.gov/genomes/all/GCA/900/104/845/GCA_900104845.1_IMG-taxon_2693429824_annotated_assembly	ftp://ftp.ncbi.nlm.nih.gov/genomes/all/GCF/900/104/845/GCF_900104845.1_IMG-taxon_2693429824_annotated_assembly
Pseudomonas kuykendallii	Bacteria;Proteobacteria;Gammaproteobacteria	NRRL B-59562	SAMN05216287	PRJEB16580	GCA_900106975.1	https://github.com/hym0405/RNaseH_depletion/blob/master/representative_genomes_RefSeq/rRNA_sequence/GCA_900106975.1.rRNA.fa	https://github.com/hym0405/RNaseH_depletion/blob/master/representative_genomes_RefSeq/probe_sequence/GCA_900106975.1.probe.tsv	30	57	Scaffold	4.69037	65.9		FNNU01	15	4258	2016-10-22T00:00:00Z	ftp://ftp.ncbi.nlm.nih.gov/genomes/all/GCA/900/106/975/GCA_900106975.1_IMG-taxon_2671180037_annotated_assembly	ftp://ftp.ncbi.nlm.nih.gov/genomes/all/GCF/900/106/975/GCF_900106975.1_IMG-taxon_2671180037_annotated_assembly
Bacillus caseinilyticus	Bacteria;Terrabacteria group;Firmicutes	SP	SAMN05421736	PRJEB16536	GCA_900107275.1	https://github.com/hym0405/RNaseH_depletion/blob/master/representative_genomes_RefSeq/rRNA_sequence/GCA_900107275.1.rRNA.fa	https://github.com/hym0405/RNaseH_depletion/blob/master/representative_genomes_RefSeq/probe_sequence/GCA_900107275.1.probe.tsv	30	59	Contig	5.87263	44.9		FNPI01	61	5108	2016-10-22T00:00:00Z	ftp://ftp.ncbi.nlm.nih.gov/genomes/all/GCA/900/107/275/GCA_900107275.1_IMG-taxon_2675903024_annotated_assembly	ftp://ftp.ncbi.nlm.nih.gov/genomes/all/GCF/900/107/275/GCF_900107275.1_IMG-taxon_2675903024_annotated_assembly
Roseicitreum antarcticum	Bacteria;Proteobacteria;Alphaproteobacteria	CGMCC 1.8894	SAMN04488238	PRJEB16595	GCA_900107025.1	https://github.com/hym0405/RNaseH_depletion/blob/master/representative_genomes_RefSeq/rRNA_sequence/GCA_900107025.1.rRNA.fa	https://github.com/hym0405/RNaseH_depletion/blob/master/representative_genomes_RefSeq/probe_sequence/GCA_900107025.1.probe.tsv	29	56	Scaffold	4.25002	63.1		FNOM01	77	3809	2016-10-22T00:00:00Z	ftp://ftp.ncbi.nlm.nih.gov/genomes/all/GCA/900/107/025/GCA_900107025.1_IMG-taxon_2617270912_annotated_assembly	ftp://ftp.ncbi.nlm.nih.gov/genomes/all/GCF/900/107/025/GCF_900107025.1_IMG-taxon_2617270912_annotated_assembly
Marinobacter mobilis	Bacteria;Proteobacteria;Gammaproteobacteria	CGMCC 1.7059	SAMN04487960	PRJEB16583	GCA_900106945.1	https://github.com/hym0405/RNaseH_depletion/blob/master/representative_genomes_RefSeq/rRNA_sequence/GCA_900106945.1.rRNA.fa	https://github.com/hym0405/RNaseH_depletion/blob/master/representative_genomes_RefSeq/probe_sequence/GCA_900106945.1.probe.tsv	No 16S rRNA annotation by RNAmmer	57	Scaffold	3.97161	58.4		FNNE01	26	3528	2016-10-22T00:00:00Z	ftp://ftp.ncbi.nlm.nih.gov/genomes/all/GCA/900/106/945/GCA_900106945.1_IMG-taxon_2617270765_annotated_assembly	ftp://ftp.ncbi.nlm.nih.gov/genomes/all/GCF/900/106/945/GCF_900106945.1_IMG-taxon_2617270765_annotated_assembly
Microbacterium humi	Bacteria;Terrabacteria group;Actinobacteria	DSM 21799	SAMN04489806	PRJEB16417	GCA_900105715.1	https://github.com/hym0405/RNaseH_depletion/blob/master/representative_genomes_RefSeq/rRNA_sequence/GCA_900105715.1.rRNA.fa	https://github.com/hym0405/RNaseH_depletion/blob/master/representative_genomes_RefSeq/probe_sequence/GCA_900105715.1.probe.tsv	30	62	Contig	3.35622	67.3		FNRY01	2	3196	2016-10-22T00:00:00Z	ftp://ftp.ncbi.nlm.nih.gov/genomes/all/GCA/900/105/715/GCA_900105715.1_IMG-taxon_2630968996_annotated_assembly	ftp://ftp.ncbi.nlm.nih.gov/genomes/all/GCF/900/105/715/GCF_900105715.1_IMG-taxon_2630968996_annotated_assembly
Bradyrhizobium erythrophlei	Bacteria;Proteobacteria;Alphaproteobacteria	MT12	SAMN05444164	PRJEB16459	GCA_900105845.1	https://github.com/hym0405/RNaseH_depletion/blob/master/representative_genomes_RefSeq/rRNA_sequence/GCA_900105845.1.rRNA.fa	https://github.com/hym0405/RNaseH_depletion/blob/master/representative_genomes_RefSeq/probe_sequence/GCA_900105845.1.probe.tsv	29	56	Contig	8.96717	63.8		FNTH01	2	8054	2016-10-22T00:00:00Z	ftp://ftp.ncbi.nlm.nih.gov/genomes/all/GCA/900/105/845/GCA_900105845.1_IMG-taxon_2690316366_annotated_assembly	ftp://ftp.ncbi.nlm.nih.gov/genomes/all/GCF/900/105/845/GCF_900105845.1_IMG-taxon_2690316366_annotated_assembly
Nocardioides exalbidus	Bacteria;Terrabacteria group;Actinobacteria	DSM 22017	SAMN04489844	PRJEB16472	GCA_900105585.1	https://github.com/hym0405/RNaseH_depletion/blob/master/representative_genomes_RefSeq/rRNA_sequence/GCA_900105585.1.rRNA.fa	https://github.com/hym0405/RNaseH_depletion/blob/master/representative_genomes_RefSeq/probe_sequence/GCA_900105585.1.probe.tsv	30	62	Contig	4.59985	71.8		FNRT01	2	4257	2016-10-22T00:00:00Z	ftp://ftp.ncbi.nlm.nih.gov/genomes/all/GCA/900/105/585/GCA_900105585.1_IMG-taxon_2639762616_annotated_assembly	ftp://ftp.ncbi.nlm.nih.gov/genomes/all/GCF/900/105/585/GCF_900105585.1_IMG-taxon_2639762616_annotated_assembly
Trichococcus collinsii	Bacteria;Terrabacteria group;Firmicutes	Trichococcus collinsii1	SAMEA3869527	PRJEB12704	GCA_900067155.1	https://github.com/hym0405/RNaseH_depletion/blob/master/representative_genomes_RefSeq/rRNA_sequence/GCA_900067155.1.rRNA.fa	https://github.com/hym0405/RNaseH_depletion/blob/master/representative_genomes_RefSeq/probe_sequence/GCA_900067155.1.probe.tsv	No 16S rRNA annotation by RNAmmer	66	Scaffold	3.28869	45.8		FJNA01	6	3025	2016-04-11T00:00:00Z	ftp://ftp.ncbi.nlm.nih.gov/genomes/all/GCA/900/067/155/GCA_900067155.1_ASM90006715v1	ftp://ftp.ncbi.nlm.nih.gov/genomes/all/GCF/900/067/155/GCF_900067155.1_ASM90006715v1
Herbiconiux ginsengi	Bacteria;Terrabacteria group;Actinobacteria	CGMCC 4.3491	SAMN05216554	PRJEB16623	GCA_900107435.1	https://github.com/hym0405/RNaseH_depletion/blob/master/representative_genomes_RefSeq/rRNA_sequence/GCA_900107435.1.rRNA.fa	https://github.com/hym0405/RNaseH_depletion/blob/master/representative_genomes_RefSeq/probe_sequence/GCA_900107435.1.probe.tsv	30	62	Scaffold	4.85372	68.4		FNPZ01	12	4408	2016-10-22T00:00:00Z	ftp://ftp.ncbi.nlm.nih.gov/genomes/all/GCA/900/107/435/GCA_900107435.1_IMG-taxon_2667527392_annotated_assembly	ftp://ftp.ncbi.nlm.nih.gov/genomes/all/GCF/900/107/435/GCF_900107435.1_IMG-taxon_2667527392_annotated_assembly
Psychroflexus halocasei	Bacteria;FCB group;Bacteroidetes/Chlorobi group	DSM 23581	SAMN05421540	PRJEB16633	GCA_900107595.1	https://github.com/hym0405/RNaseH_depletion/blob/master/representative_genomes_RefSeq/rRNA_sequence/GCA_900107595.1.rRNA.fa	https://github.com/hym0405/RNaseH_depletion/blob/master/representative_genomes_RefSeq/probe_sequence/GCA_900107595.1.probe.tsv	30	56	Scaffold	2.67192	33.4		FNQF01	43	2408	2016-10-22T00:00:00Z	ftp://ftp.ncbi.nlm.nih.gov/genomes/all/GCA/900/107/595/GCA_900107595.1_IMG-taxon_2675903162_annotated_assembly	ftp://ftp.ncbi.nlm.nih.gov/genomes/all/GCF/900/107/595/GCF_900107595.1_IMG-taxon_2675903162_annotated_assembly
Marininema mesophilum	Bacteria;Terrabacteria group;Firmicutes	DSM 45610	SAMN05444487	PRJEB16541	GCA_900106775.1	https://github.com/hym0405/RNaseH_depletion/blob/master/representative_genomes_RefSeq/rRNA_sequence/GCA_900106775.1.rRNA.fa	https://github.com/hym0405/RNaseH_depletion/blob/master/representative_genomes_RefSeq/probe_sequence/GCA_900106775.1.probe.tsv	30	58	Scaffold	3.33183	44.8		FNNQ01	42	3009	2016-10-22T00:00:00Z	ftp://ftp.ncbi.nlm.nih.gov/genomes/all/GCA/900/106/775/GCA_900106775.1_IMG-taxon_2693429881_annotated_assembly	ftp://ftp.ncbi.nlm.nih.gov/genomes/all/GCF/900/106/775/GCF_900106775.1_IMG-taxon_2693429881_annotated_assembly
Rubrimonas cliftonensis	Bacteria;Proteobacteria;Alphaproteobacteria	DSM 15345	SAMN05444370	PRJEB16639	GCA_900107585.1	https://github.com/hym0405/RNaseH_depletion/blob/master/representative_genomes_RefSeq/rRNA_sequence/GCA_900107585.1.rRNA.fa	https://github.com/hym0405/RNaseH_depletion/blob/master/representative_genomes_RefSeq/probe_sequence/GCA_900107585.1.probe.tsv	28	56	Contig	4.86407	71.6		FNQM01	98	4374	2016-10-22T00:00:00Z	ftp://ftp.ncbi.nlm.nih.gov/genomes/all/GCA/900/107/585/GCA_900107585.1_IMG-taxon_2693429904_annotated_assembly	ftp://ftp.ncbi.nlm.nih.gov/genomes/all/GCF/900/107/585/GCF_900107585.1_IMG-taxon_2693429904_annotated_assembly
Bizionia paragorgiae	Bacteria;FCB group;Bacteroidetes/Chlorobi group	DSM 23842	SAMN04487990	PRJEB16638	GCA_900107625.1	https://github.com/hym0405/RNaseH_depletion/blob/master/representative_genomes_RefSeq/rRNA_sequence/GCA_900107625.1.rRNA.fa	https://github.com/hym0405/RNaseH_depletion/blob/master/representative_genomes_RefSeq/probe_sequence/GCA_900107625.1.probe.tsv	No 16S rRNA annotation by RNAmmer	53	Scaffold	3.14363	35.3		FNQK01	41	2790	2016-10-22T00:00:00Z	ftp://ftp.ncbi.nlm.nih.gov/genomes/all/GCA/900/107/625/GCA_900107625.1_IMG-taxon_2622736593_annotated_assembly	ftp://ftp.ncbi.nlm.nih.gov/genomes/all/GCF/900/107/625/GCF_900107625.1_IMG-taxon_2622736593_annotated_assembly
Thiothrix caldifontis	Bacteria;Proteobacteria;Gammaproteobacteria	DSM 21228	SAMN05660964	PRJEB16659	GCA_900107695.1	https://github.com/hym0405/RNaseH_depletion/blob/master/representative_genomes_RefSeq/rRNA_sequence/GCA_900107695.1.rRNA.fa	https://github.com/hym0405/RNaseH_depletion/blob/master/representative_genomes_RefSeq/probe_sequence/GCA_900107695.1.probe.tsv	29	56	Scaffold	3.9369	50.6		FNQP01	64	3640	2016-10-22T00:00:00Z	ftp://ftp.ncbi.nlm.nih.gov/genomes/all/GCA/900/107/695/GCA_900107695.1_IMG-taxon_2599185268_annotated_assembly	ftp://ftp.ncbi.nlm.nih.gov/genomes/all/GCF/900/107/695/GCF_900107695.1_IMG-taxon_2599185268_annotated_assembly
Allochromatium warmingii	Bacteria;Proteobacteria;Gammaproteobacteria	DSM 173	SAMN05421644	PRJEB16610	GCA_900107145.1	https://github.com/hym0405/RNaseH_depletion/blob/master/representative_genomes_RefSeq/rRNA_sequence/GCA_900107145.1.rRNA.fa	https://github.com/hym0405/RNaseH_depletion/blob/master/representative_genomes_RefSeq/probe_sequence/GCA_900107145.1.probe.tsv	28	57	Scaffold	2.95851	55.3		FNOW01	94	2550	2016-10-22T00:00:00Z	ftp://ftp.ncbi.nlm.nih.gov/genomes/all/GCA/900/107/145/GCA_900107145.1_IMG-taxon_2675903030_annotated_assembly	ftp://ftp.ncbi.nlm.nih.gov/genomes/all/GCF/900/107/145/GCF_900107145.1_IMG-taxon_2675903030_annotated_assembly
Micromonospora pattaloongensis	Bacteria;Terrabacteria group;Actinobacteria	DSM 45245	SAMN05444365	PRJEB16628	GCA_900107255.1	https://github.com/hym0405/RNaseH_depletion/blob/master/representative_genomes_RefSeq/rRNA_sequence/GCA_900107255.1.rRNA.fa	https://github.com/hym0405/RNaseH_depletion/blob/master/representative_genomes_RefSeq/probe_sequence/GCA_900107255.1.probe.tsv	30	62	Contig	5.35387	72.4		FNPH01	28	4713	2016-10-22T00:00:00Z	ftp://ftp.ncbi.nlm.nih.gov/genomes/all/GCA/900/107/255/GCA_900107255.1_IMG-taxon_2693429860_annotated_assembly	ftp://ftp.ncbi.nlm.nih.gov/genomes/all/GCF/900/107/255/GCF_900107255.1_IMG-taxon_2693429860_annotated_assembly
Alkalimonas amylolytica	Bacteria;Proteobacteria;Gammaproteobacteria	CGMCC 1.3430	SAMN04488051	PRJEB16662	GCA_900107845.1	https://github.com/hym0405/RNaseH_depletion/blob/master/representative_genomes_RefSeq/rRNA_sequence/GCA_900107845.1.rRNA.fa	https://github.com/hym0405/RNaseH_depletion/blob/master/representative_genomes_RefSeq/probe_sequence/GCA_900107845.1.probe.tsv	21	34	Scaffold	4.06006	51.5		FNRM01	30	3592	2016-10-22T00:00:00Z	ftp://ftp.ncbi.nlm.nih.gov/genomes/all/GCA/900/107/845/GCA_900107845.1_IMG-taxon_2617270770_annotated_assembly	ftp://ftp.ncbi.nlm.nih.gov/genomes/all/GCF/900/107/845/GCF_900107845.1_IMG-taxon_2617270770_annotated_assembly
Flavobacterium degerlachei	Bacteria;FCB group;Bacteroidetes/Chlorobi group	DSM 15718	SAMN05444338	PRJEB16540	GCA_900106645.1	https://github.com/hym0405/RNaseH_depletion/blob/master/representative_genomes_RefSeq/rRNA_sequence/GCA_900106645.1.rRNA.fa	https://github.com/hym0405/RNaseH_depletion/blob/master/representative_genomes_RefSeq/probe_sequence/GCA_900106645.1.probe.tsv	30	57	Scaffold	3.85641	34		FNMV01	43	3252	2016-10-22T00:00:00Z	ftp://ftp.ncbi.nlm.nih.gov/genomes/all/GCA/900/106/645/GCA_900106645.1_IMG-taxon_2693429883_annotated_assembly	ftp://ftp.ncbi.nlm.nih.gov/genomes/all/GCF/900/106/645/GCF_900106645.1_IMG-taxon_2693429883_annotated_assembly
Microbulbifer marinus	Bacteria;Proteobacteria;Gammaproteobacteria	CGMCC 1.10657	SAMN05216562	PRJEB16641	GCA_900107725.1	https://github.com/hym0405/RNaseH_depletion/blob/master/representative_genomes_RefSeq/rRNA_sequence/GCA_900107725.1.rRNA.fa	https://github.com/hym0405/RNaseH_depletion/blob/master/representative_genomes_RefSeq/probe_sequence/GCA_900107725.1.probe.tsv	23	57	Scaffold	3.98239	59.8		FNQO01	11	3323	2016-10-22T00:00:00Z	ftp://ftp.ncbi.nlm.nih.gov/genomes/all/GCA/900/107/725/GCA_900107725.1_IMG-taxon_2667527380_annotated_assembly	ftp://ftp.ncbi.nlm.nih.gov/genomes/all/GCF/900/107/725/GCF_900107725.1_IMG-taxon_2667527380_annotated_assembly
Lentibacter algarum	Bacteria;Proteobacteria;Alphaproteobacteria	DSM 24677	SAMN05444486	PRJEB16567	GCA_900107355.1	https://github.com/hym0405/RNaseH_depletion/blob/master/representative_genomes_RefSeq/rRNA_sequence/GCA_900107355.1.rRNA.fa	https://github.com/hym0405/RNaseH_depletion/blob/master/representative_genomes_RefSeq/probe_sequence/GCA_900107355.1.probe.tsv	29	56	Contig	3.29349	55.7		FNPR01	21	3168	2016-10-22T00:00:00Z	ftp://ftp.ncbi.nlm.nih.gov/genomes/all/GCA/900/107/355/GCA_900107355.1_IMG-taxon_2693429861_annotated_assembly	ftp://ftp.ncbi.nlm.nih.gov/genomes/all/GCF/900/107/355/GCF_900107355.1_IMG-taxon_2693429861_annotated_assembly
Petrimonas mucosa	Bacteria;FCB group;Bacteroidetes/Chlorobi group	ING2-E5A	SAMEA4408017	PRJEB15232	GCA_900095795.1	https://github.com/hym0405/RNaseH_depletion/blob/master/representative_genomes_RefSeq/rRNA_sequence/GCA_900095795.1.rRNA.fa	https://github.com/hym0405/RNaseH_depletion/blob/master/representative_genomes_RefSeq/probe_sequence/GCA_900095795.1.probe.tsv	30	57	Complete	3.71763	48	chromosome I:NZ_LT608328.1/LT608328.1		1	2868	2016-10-21T00:00:00Z	ftp://ftp.ncbi.nlm.nih.gov/genomes/all/GCA/900/095/795/GCA_900095795.1_E5A	ftp://ftp.ncbi.nlm.nih.gov/genomes/all/GCF/900/095/795/GCF_900095795.1_E5A
Acidovorax soli	Bacteria;Proteobacteria;Betaproteobacteria	DSM 25157	SAMN05421875	PRJEB16652	GCA_900107605.1	https://github.com/hym0405/RNaseH_depletion/blob/master/representative_genomes_RefSeq/rRNA_sequence/GCA_900107605.1.rRNA.fa	https://github.com/hym0405/RNaseH_depletion/blob/master/representative_genomes_RefSeq/probe_sequence/GCA_900107605.1.probe.tsv	30	57	Contig	4.13022	64.6		FNQJ01	90	3728	2016-10-22T00:00:00Z	ftp://ftp.ncbi.nlm.nih.gov/genomes/all/GCA/900/107/605/GCA_900107605.1_IMG-taxon_2675903230_annotated_assembly	ftp://ftp.ncbi.nlm.nih.gov/genomes/all/GCF/900/107/605/GCF_900107605.1_IMG-taxon_2675903230_annotated_assembly
Tepidimicrobium xylanilyticum	Bacteria;Terrabacteria group;Firmicutes	DSM 23310	SAMN05660923	PRJEB16581	GCA_900106765.1	https://github.com/hym0405/RNaseH_depletion/blob/master/representative_genomes_RefSeq/rRNA_sequence/GCA_900106765.1.rRNA.fa	https://github.com/hym0405/RNaseH_depletion/blob/master/representative_genomes_RefSeq/probe_sequence/GCA_900106765.1.probe.tsv	No 16S rRNA annotation by RNAmmer	No 23S rRNA annotation by RNAmmer	Scaffold	3.00252	33.3		FNNG01	38	2887	2016-10-22T00:00:00Z	ftp://ftp.ncbi.nlm.nih.gov/genomes/all/GCA/900/106/765/GCA_900106765.1_IMG-taxon_2599185171_annotated_assembly	ftp://ftp.ncbi.nlm.nih.gov/genomes/all/GCF/900/106/765/GCF_900106765.1_IMG-taxon_2599185171_annotated_assembly
Aidingimonas halophila	Bacteria;Proteobacteria;Gammaproteobacteria	DSM 19219	SAMN05443545	PRJEB16538	GCA_900106955.1	https://github.com/hym0405/RNaseH_depletion/blob/master/representative_genomes_RefSeq/rRNA_sequence/GCA_900106955.1.rRNA.fa	https://github.com/hym0405/RNaseH_depletion/blob/master/representative_genomes_RefSeq/probe_sequence/GCA_900106955.1.probe.tsv	30	57	Scaffold	3.88648	58.2		FNNI01	21	3537	2016-10-22T00:00:00Z	ftp://ftp.ncbi.nlm.nih.gov/genomes/all/GCA/900/106/955/GCA_900106955.1_IMG-taxon_2693429859_annotated_assembly	ftp://ftp.ncbi.nlm.nih.gov/genomes/all/GCF/900/106/955/GCF_900106955.1_IMG-taxon_2693429859_annotated_assembly
Citreimonas salinaria	Bacteria;Proteobacteria;Alphaproteobacteria	DSM 26880	SAMN05444340	PRJEB16627	GCA_900107235.1	https://github.com/hym0405/RNaseH_depletion/blob/master/representative_genomes_RefSeq/rRNA_sequence/GCA_900107235.1.rRNA.fa	https://github.com/hym0405/RNaseH_depletion/blob/master/representative_genomes_RefSeq/probe_sequence/GCA_900107235.1.probe.tsv	28	71	Scaffold	4.25999	67.1		FNPF01	62	3932	2016-10-22T00:00:00Z	ftp://ftp.ncbi.nlm.nih.gov/genomes/all/GCA/900/107/235/GCA_900107235.1_IMG-taxon_2693429906_annotated_assembly	ftp://ftp.ncbi.nlm.nih.gov/genomes/all/GCF/900/107/235/GCF_900107235.1_IMG-taxon_2693429906_annotated_assembly
Aequorivita viscosa	Bacteria;FCB group;Bacteroidetes/Chlorobi group	CGMCC 1.11023	SAMN05216556	PRJEB16593	GCA_900106795.1	https://github.com/hym0405/RNaseH_depletion/blob/master/representative_genomes_RefSeq/rRNA_sequence/GCA_900106795.1.rRNA.fa	https://github.com/hym0405/RNaseH_depletion/blob/master/representative_genomes_RefSeq/probe_sequence/GCA_900106795.1.probe.tsv	30	55	Scaffold	3.53553	36.6		FNNS01	62	2947	2016-10-22T00:00:00Z	ftp://ftp.ncbi.nlm.nih.gov/genomes/all/GCA/900/106/795/GCA_900106795.1_IMG-taxon_2667527447_annotated_assembly	ftp://ftp.ncbi.nlm.nih.gov/genomes/all/GCF/900/106/795/GCF_900106795.1_IMG-taxon_2667527447_annotated_assembly
Defluviimonas indica	Bacteria;Proteobacteria;Alphaproteobacteria	DSM 24802	SAMN05444006	PRJEB16564	GCA_900106675.1	https://github.com/hym0405/RNaseH_depletion/blob/master/representative_genomes_RefSeq/rRNA_sequence/GCA_900106675.1.rRNA.fa	https://github.com/hym0405/RNaseH_depletion/blob/master/representative_genomes_RefSeq/probe_sequence/GCA_900106675.1.probe.tsv	29	57	Scaffold	4.28069	66.3		FNOB01	77	3916	2016-10-22T00:00:00Z	ftp://ftp.ncbi.nlm.nih.gov/genomes/all/GCA/900/106/675/GCA_900106675.1_IMG-taxon_2693429897_annotated_assembly	ftp://ftp.ncbi.nlm.nih.gov/genomes/all/GCF/900/106/675/GCF_900106675.1_IMG-taxon_2693429897_annotated_assembly
Nitrosomonas halophila	Bacteria;Proteobacteria;Betaproteobacteria	Nm1	SAMN05421881	PRJEB16612	GCA_900107165.1	https://github.com/hym0405/RNaseH_depletion/blob/master/representative_genomes_RefSeq/rRNA_sequence/GCA_900107165.1.rRNA.fa	https://github.com/hym0405/RNaseH_depletion/blob/master/representative_genomes_RefSeq/probe_sequence/GCA_900107165.1.probe.tsv	30	57	Scaffold	3.21166	52.8		FNOY01	156	2752	2016-10-22T00:00:00Z	ftp://ftp.ncbi.nlm.nih.gov/genomes/all/GCA/900/107/165/GCA_900107165.1_IMG-taxon_2675903041_annotated_assembly	ftp://ftp.ncbi.nlm.nih.gov/genomes/all/GCF/900/107/165/GCF_900107165.1_IMG-taxon_2675903041_annotated_assembly
Prevotellamassilia timonensis	Bacteria;FCB group;Bacteroidetes/Chlorobi group	Marseille-P2831	SAMEA4521261	PRJEB16531	GCA_900106785.1	https://github.com/hym0405/RNaseH_depletion/blob/master/representative_genomes_RefSeq/rRNA_sequence/GCA_900106785.1.rRNA.fa	https://github.com/hym0405/RNaseH_depletion/blob/master/representative_genomes_RefSeq/probe_sequence/GCA_900106785.1.probe.tsv	30	57	Scaffold	3.47535	48.9		FNMR01	17	2638	2016-10-22T00:00:00Z	ftp://ftp.ncbi.nlm.nih.gov/genomes/all/GCA/900/106/785/GCA_900106785.1_PRJEB16531	ftp://ftp.ncbi.nlm.nih.gov/genomes/all/GCF/900/106/785/GCF_900106785.1_PRJEB16531
Eubacterium aggregans	Bacteria;Terrabacteria group;Firmicutes	SR12	SAMN04515656	PRJEB16668	GCA_900107815.1	https://github.com/hym0405/RNaseH_depletion/blob/master/representative_genomes_RefSeq/rRNA_sequence/GCA_900107815.1.rRNA.fa	https://github.com/hym0405/RNaseH_depletion/blob/master/representative_genomes_RefSeq/probe_sequence/GCA_900107815.1.probe.tsv	24	No 23S rRNA annotation by RNAmmer	Contig	2.83347	48.6		FNRK01	66	2640	2016-10-22T00:00:00Z	ftp://ftp.ncbi.nlm.nih.gov/genomes/all/GCA/900/107/815/GCA_900107815.1_IMG-taxon_2642422588_annotated_assembly	ftp://ftp.ncbi.nlm.nih.gov/genomes/all/GCF/900/107/815/GCF_900107815.1_IMG-taxon_2642422588_annotated_assembly
Pseudomonas anguilliseptica	Bacteria;Proteobacteria;Gammaproteobacteria	DSM 12111	SAMN05421553	PRJEB16454	GCA_900105355.1	https://github.com/hym0405/RNaseH_depletion/blob/master/representative_genomes_RefSeq/rRNA_sequence/GCA_900105355.1.rRNA.fa	https://github.com/hym0405/RNaseH_depletion/blob/master/representative_genomes_RefSeq/probe_sequence/GCA_900105355.1.probe.tsv	30	57	Contig	5.22962	60.2		FNSC01	3	4611	2016-10-22T00:00:00Z	ftp://ftp.ncbi.nlm.nih.gov/genomes/all/GCA/900/105/355/GCA_900105355.1_IMG-taxon_2687453785_annotated_assembly	ftp://ftp.ncbi.nlm.nih.gov/genomes/all/GCF/900/105/355/GCF_900105355.1_IMG-taxon_2687453785_annotated_assembly
Tindallia californiensis	Bacteria;Terrabacteria group;Firmicutes	APO	SAMN05192546	PRJEB16615	GCA_900107405.1	https://github.com/hym0405/RNaseH_depletion/blob/master/representative_genomes_RefSeq/rRNA_sequence/GCA_900107405.1.rRNA.fa	https://github.com/hym0405/RNaseH_depletion/blob/master/representative_genomes_RefSeq/probe_sequence/GCA_900107405.1.probe.tsv	22	47	Scaffold	3.12207	39.8		FNPV01	27	2789	2016-10-22T00:00:00Z	ftp://ftp.ncbi.nlm.nih.gov/genomes/all/GCA/900/107/405/GCA_900107405.1_IMG-taxon_2651870111_annotated_assembly	ftp://ftp.ncbi.nlm.nih.gov/genomes/all/GCF/900/107/405/GCF_900107405.1_IMG-taxon_2651870111_annotated_assembly
Litoreibacter albidus	Bacteria;Proteobacteria;Alphaproteobacteria	DSM 26922	SAMN04488001	PRJEB16594	GCA_900107015.1	https://github.com/hym0405/RNaseH_depletion/blob/master/representative_genomes_RefSeq/rRNA_sequence/GCA_900107015.1.rRNA.fa	https://github.com/hym0405/RNaseH_depletion/blob/master/representative_genomes_RefSeq/probe_sequence/GCA_900107015.1.probe.tsv	29	56	Contig	3.58073	59.2		FNOI01	12	3443	2016-10-22T00:00:00Z	ftp://ftp.ncbi.nlm.nih.gov/genomes/all/GCA/900/107/015/GCA_900107015.1_IMG-taxon_2617270827_annotated_assembly	ftp://ftp.ncbi.nlm.nih.gov/genomes/all/GCF/900/107/015/GCF_900107015.1_IMG-taxon_2617270827_annotated_assembly
Proteiniborus ethanoligenes	Bacteria;Terrabacteria group;Firmicutes	DSM 21650	SAMN05660462	PRJEB16619	GCA_900107485.1	https://github.com/hym0405/RNaseH_depletion/blob/master/representative_genomes_RefSeq/rRNA_sequence/GCA_900107485.1.rRNA.fa	https://github.com/hym0405/RNaseH_depletion/blob/master/representative_genomes_RefSeq/probe_sequence/GCA_900107485.1.probe.tsv	30	No 23S rRNA annotation by RNAmmer	Scaffold	3.1615	32.6		FNQE01	69	2846	2016-10-22T00:00:00Z	ftp://ftp.ncbi.nlm.nih.gov/genomes/all/GCA/900/107/485/GCA_900107485.1_IMG-taxon_2599185206_annotated_assembly	ftp://ftp.ncbi.nlm.nih.gov/genomes/all/GCF/900/107/485/GCF_900107485.1_IMG-taxon_2599185206_annotated_assembly
Geodermatophilus africanus	Bacteria;Terrabacteria group;Actinobacteria	DSM 45422	SAMN05660209	PRJEB16605	GCA_900107105.1	https://github.com/hym0405/RNaseH_depletion/blob/master/representative_genomes_RefSeq/rRNA_sequence/GCA_900107105.1.rRNA.fa	https://github.com/hym0405/RNaseH_depletion/blob/master/representative_genomes_RefSeq/probe_sequence/GCA_900107105.1.probe.tsv	26	62	Scaffold	5.47121	74.3		FNOT01	52	4852	2016-10-22T00:00:00Z	ftp://ftp.ncbi.nlm.nih.gov/genomes/all/GCA/900/107/105/GCA_900107105.1_IMG-taxon_2599185203_annotated_assembly	ftp://ftp.ncbi.nlm.nih.gov/genomes/all/GCF/900/107/105/GCF_900107105.1_IMG-taxon_2599185203_annotated_assembly
Hymenobacter psychrophilus	Bacteria;FCB group;Bacteroidetes/Chlorobi group	CGMCC 1.8975	SAMN04488069	PRJEB16609	GCA_900107135.1	https://github.com/hym0405/RNaseH_depletion/blob/master/representative_genomes_RefSeq/rRNA_sequence/GCA_900107135.1.rRNA.fa	https://github.com/hym0405/RNaseH_depletion/blob/master/representative_genomes_RefSeq/probe_sequence/GCA_900107135.1.probe.tsv	30	58	Scaffold	4.75821	60.8		FNOV01	45	4047	2016-10-22T00:00:00Z	ftp://ftp.ncbi.nlm.nih.gov/genomes/all/GCA/900/107/135/GCA_900107135.1_IMG-taxon_2617270879_annotated_assembly	ftp://ftp.ncbi.nlm.nih.gov/genomes/all/GCF/900/107/135/GCF_900107135.1_IMG-taxon_2617270879_annotated_assembly
Chryseobacterium hominis	Bacteria;FCB group;Bacteroidetes/Chlorobi group	DSM 19326	SAMN05421793	PRJEB15770	GCA_900108525.1	https://github.com/hym0405/RNaseH_depletion/blob/master/representative_genomes_RefSeq/rRNA_sequence/GCA_900108525.1.rRNA.fa	https://github.com/hym0405/RNaseH_depletion/blob/master/representative_genomes_RefSeq/probe_sequence/GCA_900108525.1.probe.tsv	30	55	Contig	2.78864	35.8		FNWX01	91	2504	2016-10-27T00:00:00Z	ftp://ftp.ncbi.nlm.nih.gov/genomes/all/GCA/900/108/525/GCA_900108525.1_IMG-taxon_2684622847_annotated_assembly	ftp://ftp.ncbi.nlm.nih.gov/genomes/all/GCF/900/108/525/GCF_900108525.1_IMG-taxon_2684622847_annotated_assembly
Flavobacterium marinum	Bacteria;FCB group;Bacteroidetes/Chlorobi group	CGMCC 1.10825	SAMN02927937	PRJEB16112	GCA_900108395.1	https://github.com/hym0405/RNaseH_depletion/blob/master/representative_genomes_RefSeq/rRNA_sequence/GCA_900108395.1.rRNA.fa	https://github.com/hym0405/RNaseH_depletion/blob/master/representative_genomes_RefSeq/probe_sequence/GCA_900108395.1.probe.tsv	24	No 23S rRNA annotation by RNAmmer	Scaffold	2.97769	35.4		FNXE01	96	2766	2016-10-27T00:00:00Z	ftp://ftp.ncbi.nlm.nih.gov/genomes/all/GCA/900/108/395/GCA_900108395.1_IMG-taxon_2596583585_annotated_assembly	ftp://ftp.ncbi.nlm.nih.gov/genomes/all/GCF/900/108/395/GCF_900108395.1_IMG-taxon_2596583585_annotated_assembly
Paracoccus alkenifer	Bacteria;Proteobacteria;Alphaproteobacteria	DSM 11593	SAMN04488075	PRJEB16121	GCA_900108405.1	https://github.com/hym0405/RNaseH_depletion/blob/master/representative_genomes_RefSeq/rRNA_sequence/GCA_900108405.1.rRNA.fa	https://github.com/hym0405/RNaseH_depletion/blob/master/representative_genomes_RefSeq/probe_sequence/GCA_900108405.1.probe.tsv	29	56	Contig	3.1919	67.3		FNXG01	19	2945	2016-10-27T00:00:00Z	ftp://ftp.ncbi.nlm.nih.gov/genomes/all/GCA/900/108/405/GCA_900108405.1_IMG-taxon_2617270733_annotated_assembly	ftp://ftp.ncbi.nlm.nih.gov/genomes/all/GCF/900/108/405/GCF_900108405.1_IMG-taxon_2617270733_annotated_assembly
Thermoleophilum album	Bacteria;Terrabacteria group;Actinobacteria	ATCC 35263	SAMN02745716	PRJEB16694	GCA_900108055.1	https://github.com/hym0405/RNaseH_depletion/blob/master/representative_genomes_RefSeq/rRNA_sequence/GCA_900108055.1.rRNA.fa	https://github.com/hym0405/RNaseH_depletion/blob/master/representative_genomes_RefSeq/probe_sequence/GCA_900108055.1.probe.tsv	30	60	Scaffold	2.20719	69.1		FNWJ01	5	2047	2016-10-27T00:00:00Z	ftp://ftp.ncbi.nlm.nih.gov/genomes/all/GCA/900/108/055/GCA_900108055.1_IMG-taxon_2597490378_annotated_assembly	ftp://ftp.ncbi.nlm.nih.gov/genomes/all/GCF/900/108/055/GCF_900108055.1_IMG-taxon_2597490378_annotated_assembly
Polaribacter vadi	Bacteria;FCB group;Bacteroidetes/Chlorobi group	LPB0003	SAMN05726018	PRJNA341555	GCA_001761365.1	https://github.com/hym0405/RNaseH_depletion/blob/master/representative_genomes_RefSeq/rRNA_sequence/GCA_001761365.1.rRNA.fa	https://github.com/hym0405/RNaseH_depletion/blob/master/representative_genomes_RefSeq/probe_sequence/GCA_001761365.1.probe.tsv	30	57	Complete	3.80931	29.6	chromosome:NZ_CP017477.1/CP017477.1		1	3223	2016-10-12T00:00:00Z	ftp://ftp.ncbi.nlm.nih.gov/genomes/all/GCA/001/761/365/GCA_001761365.1_ASM176136v1	ftp://ftp.ncbi.nlm.nih.gov/genomes/all/GCF/001/761/365/GCF_001761365.1_ASM176136v1
Roseivirga seohaensis	Bacteria;FCB group;Bacteroidetes/Chlorobi group	SW-152	SAMN04423148	PRJNA309617	GCA_001592945.1	https://github.com/hym0405/RNaseH_depletion/blob/master/representative_genomes_RefSeq/rRNA_sequence/GCA_001592945.1.rRNA.fa	https://github.com/hym0405/RNaseH_depletion/blob/master/representative_genomes_RefSeq/probe_sequence/GCA_001592945.1.probe.tsv	30	57	Contig	4.16033	39.3		LRPB01	49	3638	2016-03-16T00:00:00Z	ftp://ftp.ncbi.nlm.nih.gov/genomes/all/GCA/001/592/945/GCA_001592945.1_ASM159294v1	ftp://ftp.ncbi.nlm.nih.gov/genomes/all/GCF/001/592/945/GCF_001592945.1_ASM159294v1
Anaerobacillus arseniciselenatis	Bacteria;Terrabacteria group;Firmicutes	DSM 15340	SAMN05916107	PRJNA348836	GCA_001865995.1	https://github.com/hym0405/RNaseH_depletion/blob/master/representative_genomes_RefSeq/rRNA_sequence/GCA_001865995.1.rRNA.fa	https://github.com/hym0405/RNaseH_depletion/blob/master/representative_genomes_RefSeq/probe_sequence/GCA_001865995.1.probe.tsv	26	105	Contig	3.953	36.1		MLQQ01	58	3626	2016-11-03T00:00:00Z	ftp://ftp.ncbi.nlm.nih.gov/genomes/all/GCA/001/865/995/GCA_001865995.1_ASM186599v1	ftp://ftp.ncbi.nlm.nih.gov/genomes/all/GCF/001/865/995/GCF_001865995.1_ASM186599v1
Anaerobacillus alkalilacustris	Bacteria;Terrabacteria group;Firmicutes	DSM 18345	SAMN05916140	PRJNA348894	GCA_001866005.1	https://github.com/hym0405/RNaseH_depletion/blob/master/representative_genomes_RefSeq/rRNA_sequence/GCA_001866005.1.rRNA.fa	https://github.com/hym0405/RNaseH_depletion/blob/master/representative_genomes_RefSeq/probe_sequence/GCA_001866005.1.probe.tsv	63	67	Contig	4.04743	35		MLQR01	50	3536	2016-11-03T00:00:00Z	ftp://ftp.ncbi.nlm.nih.gov/genomes/all/GCA/001/866/005/GCA_001866005.1_ASM186600v1	ftp://ftp.ncbi.nlm.nih.gov/genomes/all/GCF/001/866/005/GCF_001866005.1_ASM186600v1
[Erwinia] teleogrylli	Bacteria;Proteobacteria;Gammaproteobacteria	SCU-B244	SAMN04202767	PRJNA299064	GCA_001484765.1	https://github.com/hym0405/RNaseH_depletion/blob/master/representative_genomes_RefSeq/rRNA_sequence/GCA_001484765.1.rRNA.fa	https://github.com/hym0405/RNaseH_depletion/blob/master/representative_genomes_RefSeq/probe_sequence/GCA_001484765.1.probe.tsv	No 16S rRNA annotation by RNAmmer	No 23S rRNA annotation by RNAmmer	Scaffold	5.454	55.3		LLXO01	115	5017	2016-01-04T00:00:00Z	ftp://ftp.ncbi.nlm.nih.gov/genomes/all/GCA/001/484/765/GCA_001484765.1_ASM148476v1	ftp://ftp.ncbi.nlm.nih.gov/genomes/all/GCF/001/484/765/GCF_001484765.1_ASM148476v1
Bacillus oryziterrae	Bacteria;Terrabacteria group;Firmicutes	ZYK	SAMN02471015	PRJNA178617	GCA_000331575.1	https://github.com/hym0405/RNaseH_depletion/blob/master/representative_genomes_RefSeq/rRNA_sequence/GCA_000331575.1.rRNA.fa	https://github.com/hym0405/RNaseH_depletion/blob/master/representative_genomes_RefSeq/probe_sequence/GCA_000331575.1.probe.tsv	30	55	Scaffold	3.5758	36.1		ANOK01	18	3309	2013-01-11T00:00:00Z	ftp://ftp.ncbi.nlm.nih.gov/genomes/all/GCA/000/331/575/GCA_000331575.1_ASM33157v1	ftp://ftp.ncbi.nlm.nih.gov/genomes/all/GCF/000/331/575/GCF_000331575.1_ASM33157v1
Niabella ginsenosidivorans	Bacteria;FCB group;Bacteroidetes/Chlorobi group	BS26	SAMN05003825	PRJNA321784	GCA_001654455.1	https://github.com/hym0405/RNaseH_depletion/blob/master/representative_genomes_RefSeq/rRNA_sequence/GCA_001654455.1.rRNA.fa	https://github.com/hym0405/RNaseH_depletion/blob/master/representative_genomes_RefSeq/probe_sequence/GCA_001654455.1.probe.tsv	30	56	Complete	5.62773	44.5	chromosome:NZ_CP015772.1/CP015772.1		1	4634	2016-06-02T00:00:00Z	ftp://ftp.ncbi.nlm.nih.gov/genomes/all/GCA/001/654/455/GCA_001654455.1_ASM165445v1	ftp://ftp.ncbi.nlm.nih.gov/genomes/all/GCF/001/654/455/GCF_001654455.1_ASM165445v1
Fervidobacterium thailandense	Bacteria;Thermotogae;Thermotogae	FC2004	SAMN04599355	PRJNA317050	GCA_001719065.1	https://github.com/hym0405/RNaseH_depletion/blob/master/representative_genomes_RefSeq/rRNA_sequence/GCA_001719065.1.rRNA.fa	https://github.com/hym0405/RNaseH_depletion/blob/master/representative_genomes_RefSeq/probe_sequence/GCA_001719065.1.probe.tsv	28	58	Contig	2.04021	45.8		LWAF01	55	1861	2016-09-02T00:00:00Z	ftp://ftp.ncbi.nlm.nih.gov/genomes/all/GCA/001/719/065/GCA_001719065.1_ASM171906v1	ftp://ftp.ncbi.nlm.nih.gov/genomes/all/GCF/001/719/065/GCF_001719065.1_ASM171906v1
Frankia inefficax	Bacteria;Terrabacteria group;Actinobacteria	EuI1c	SAMN02232023	PRJNA37913	GCA_000166135.1	https://github.com/hym0405/RNaseH_depletion/blob/master/representative_genomes_RefSeq/rRNA_sequence/GCA_000166135.1.rRNA.fa	https://github.com/hym0405/RNaseH_depletion/blob/master/representative_genomes_RefSeq/probe_sequence/GCA_000166135.1.probe.tsv	29	62	Complete	8.81578	72.3	chromosome:NC_014666.1/CP002299.1		1	6972	2010-11-05T00:00:00Z	ftp://ftp.ncbi.nlm.nih.gov/genomes/all/GCA/000/166/135/GCA_000166135.1_ASM16613v1	ftp://ftp.ncbi.nlm.nih.gov/genomes/all/GCF/000/166/135/GCF_000166135.1_ASM16613v1
Propionispora vibrioides	Bacteria;Terrabacteria group;Firmicutes	DSM 13305	SAMN04490178	PRJEB16960	GCA_900110485.1	https://github.com/hym0405/RNaseH_depletion/blob/master/representative_genomes_RefSeq/rRNA_sequence/GCA_900110485.1.rRNA.fa	https://github.com/hym0405/RNaseH_depletion/blob/master/representative_genomes_RefSeq/probe_sequence/GCA_900110485.1.probe.tsv	No 16S rRNA annotation by RNAmmer	No 23S rRNA annotation by RNAmmer	Scaffold	4.4336	47.8		FODY01	58	3992	2016-10-29T00:00:00Z	ftp://ftp.ncbi.nlm.nih.gov/genomes/all/GCA/900/110/485/GCA_900110485.1_IMG-taxon_2634166332_annotated_assembly	ftp://ftp.ncbi.nlm.nih.gov/genomes/all/GCF/900/110/485/GCF_900110485.1_IMG-taxon_2634166332_annotated_assembly
Chitinophaga arvensicola	Bacteria;FCB group;Bacteroidetes/Chlorobi group	DSM 3695	SAMN04488122	PRJEB16961	GCA_900110835.1	https://github.com/hym0405/RNaseH_depletion/blob/master/representative_genomes_RefSeq/rRNA_sequence/GCA_900110835.1.rRNA.fa	https://github.com/hym0405/RNaseH_depletion/blob/master/representative_genomes_RefSeq/probe_sequence/GCA_900110835.1.probe.tsv	No 16S rRNA annotation by RNAmmer	No 23S rRNA annotation by RNAmmer	Scaffold	8.31637	46.6		FOJG01	3	6610	2016-10-29T00:00:00Z	ftp://ftp.ncbi.nlm.nih.gov/genomes/all/GCA/900/110/835/GCA_900110835.1_IMG-taxon_2636416040_annotated_assembly	ftp://ftp.ncbi.nlm.nih.gov/genomes/all/GCF/900/110/835/GCF_900110835.1_IMG-taxon_2636416040_annotated_assembly
Aliicoccus persicus	Bacteria;Terrabacteria group;Firmicutes	IBRC-M10081	SAMN05192557	PRJEB16995	GCA_900110815.1	https://github.com/hym0405/RNaseH_depletion/blob/master/representative_genomes_RefSeq/rRNA_sequence/GCA_900110815.1.rRNA.fa	https://github.com/hym0405/RNaseH_depletion/blob/master/representative_genomes_RefSeq/probe_sequence/GCA_900110815.1.probe.tsv	No 16S rRNA annotation by RNAmmer	No 23S rRNA annotation by RNAmmer	Scaffold	2.06141	38.5		FOIT01	8	1976	2016-10-29T00:00:00Z	ftp://ftp.ncbi.nlm.nih.gov/genomes/all/GCA/900/110/815/GCA_900110815.1_IMG-taxon_2654588195_annotated_assembly	ftp://ftp.ncbi.nlm.nih.gov/genomes/all/GCF/900/110/815/GCF_900110815.1_IMG-taxon_2654588195_annotated_assembly
Isobaculum melis	Bacteria;Terrabacteria group;Firmicutes	DSM 13760	SAMN04488559	PRJEB17005	GCA_900111355.1	https://github.com/hym0405/RNaseH_depletion/blob/master/representative_genomes_RefSeq/rRNA_sequence/GCA_900111355.1.rRNA.fa	https://github.com/hym0405/RNaseH_depletion/blob/master/representative_genomes_RefSeq/probe_sequence/GCA_900111355.1.probe.tsv	25	No 23S rRNA annotation by RNAmmer	Scaffold	2.82113	35.2		FOHA01	44	2641	2016-10-29T00:00:00Z	ftp://ftp.ncbi.nlm.nih.gov/genomes/all/GCA/900/111/355/GCA_900111355.1_IMG-taxon_2634166323_annotated_assembly	ftp://ftp.ncbi.nlm.nih.gov/genomes/all/GCF/900/111/355/GCF_900111355.1_IMG-taxon_2634166323_annotated_assembly
Phycicoccus cremeus	Bacteria;Terrabacteria group;Actinobacteria	CGMCC 1.6963	SAMN05216199	PRJEB16973	GCA_900111375.1	https://github.com/hym0405/RNaseH_depletion/blob/master/representative_genomes_RefSeq/rRNA_sequence/GCA_900111375.1.rRNA.fa	https://github.com/hym0405/RNaseH_depletion/blob/master/representative_genomes_RefSeq/probe_sequence/GCA_900111375.1.probe.tsv	30	62	Scaffold	4.33093	71.7		FOHB01	18	3942	2016-10-29T00:00:00Z	ftp://ftp.ncbi.nlm.nih.gov/genomes/all/GCA/900/111/375/GCA_900111375.1_IMG-taxon_2671180066_annotated_assembly	ftp://ftp.ncbi.nlm.nih.gov/genomes/all/GCF/900/111/375/GCF_900111375.1_IMG-taxon_2671180066_annotated_assembly
Gracilibacillus ureilyticus	Bacteria;Terrabacteria group;Firmicutes	CGMCC 1.7727	SAMN04487944	PRJEB17022	GCA_900111195.1	https://github.com/hym0405/RNaseH_depletion/blob/master/representative_genomes_RefSeq/rRNA_sequence/GCA_900111195.1.rRNA.fa	https://github.com/hym0405/RNaseH_depletion/blob/master/representative_genomes_RefSeq/probe_sequence/GCA_900111195.1.probe.tsv	No 16S rRNA annotation by RNAmmer	No 23S rRNA annotation by RNAmmer	Scaffold	4.07159	37.6		FOGL01	38	3881	2016-10-29T00:00:00Z	ftp://ftp.ncbi.nlm.nih.gov/genomes/all/GCA/900/111/195/GCA_900111195.1_IMG-taxon_2617270788_annotated_assembly	ftp://ftp.ncbi.nlm.nih.gov/genomes/all/GCF/900/111/195/GCF_900111195.1_IMG-taxon_2617270788_annotated_assembly
Salipaludibacillus aurantiacus	Bacteria;Terrabacteria group;Firmicutes	S9	SAMN05518684	PRJEB16964	GCA_900111295.1	https://github.com/hym0405/RNaseH_depletion/blob/master/representative_genomes_RefSeq/rRNA_sequence/GCA_900111295.1.rRNA.fa	https://github.com/hym0405/RNaseH_depletion/blob/master/representative_genomes_RefSeq/probe_sequence/GCA_900111295.1.probe.tsv	31	58	Scaffold	4.43518	42.4		FOGT01	41	4135	2016-10-29T00:00:00Z	ftp://ftp.ncbi.nlm.nih.gov/genomes/all/GCA/900/111/295/GCA_900111295.1_IMG-taxon_2675903018_annotated_assembly	ftp://ftp.ncbi.nlm.nih.gov/genomes/all/GCF/900/111/295/GCF_900111295.1_IMG-taxon_2675903018_annotated_assembly
Thalassotalea agarivorans	Bacteria;Proteobacteria;Gammaproteobacteria	DSM 19706	SAMN05660429	PRJEB17046	GCA_900111755.1	https://github.com/hym0405/RNaseH_depletion/blob/master/representative_genomes_RefSeq/rRNA_sequence/GCA_900111755.1.rRNA.fa	https://github.com/hym0405/RNaseH_depletion/blob/master/representative_genomes_RefSeq/probe_sequence/GCA_900111755.1.probe.tsv	No 16S rRNA annotation by RNAmmer	No 23S rRNA annotation by RNAmmer	Scaffold	3.30653	41.8		FOHK01	26	2940	2016-10-29T00:00:00Z	ftp://ftp.ncbi.nlm.nih.gov/genomes/all/GCA/900/111/755/GCA_900111755.1_IMG-taxon_2599185215_annotated_assembly	ftp://ftp.ncbi.nlm.nih.gov/genomes/all/GCF/900/111/755/GCF_900111755.1_IMG-taxon_2599185215_annotated_assembly
Nonomuraea pusilla	Bacteria;Terrabacteria group;Actinobacteria	DSM 43357	SAMN05660976	PRJEB16832	GCA_900109355.1	https://github.com/hym0405/RNaseH_depletion/blob/master/representative_genomes_RefSeq/rRNA_sequence/GCA_900109355.1.rRNA.fa	https://github.com/hym0405/RNaseH_depletion/blob/master/representative_genomes_RefSeq/probe_sequence/GCA_900109355.1.probe.tsv	24	No 23S rRNA annotation by RNAmmer	Scaffold	9.20433	72.4		FOBF01	66	8171	2016-10-29T00:00:00Z	ftp://ftp.ncbi.nlm.nih.gov/genomes/all/GCA/900/109/355/GCA_900109355.1_IMG-taxon_2599185218_annotated_assembly	ftp://ftp.ncbi.nlm.nih.gov/genomes/all/GCF/900/109/355/GCF_900109355.1_IMG-taxon_2599185218_annotated_assembly
Ectothiorhodospira marina	Bacteria;Proteobacteria;Gammaproteobacteria	DSM 241	SAMN05444515	PRJEB16815	GCA_900109495.1	https://github.com/hym0405/RNaseH_depletion/blob/master/representative_genomes_RefSeq/rRNA_sequence/GCA_900109495.1.rRNA.fa	https://github.com/hym0405/RNaseH_depletion/blob/master/representative_genomes_RefSeq/probe_sequence/GCA_900109495.1.probe.tsv	30	57	Contig	3.18585	62.3		FOAA01	41	2875	2016-10-29T00:00:00Z	ftp://ftp.ncbi.nlm.nih.gov/genomes/all/GCA/900/109/495/GCA_900109495.1_IMG-taxon_2675903016_annotated_assembly	ftp://ftp.ncbi.nlm.nih.gov/genomes/all/GCF/900/109/495/GCF_900109495.1_IMG-taxon_2675903016_annotated_assembly
Salinihabitans flavidus	Bacteria;Proteobacteria;Alphaproteobacteria	DSM 27842	SAMN04490248	PRJEB16945	GCA_900110425.1	https://github.com/hym0405/RNaseH_depletion/blob/master/representative_genomes_RefSeq/rRNA_sequence/GCA_900110425.1.rRNA.fa	https://github.com/hym0405/RNaseH_depletion/blob/master/representative_genomes_RefSeq/probe_sequence/GCA_900110425.1.probe.tsv	29	56	Scaffold	4.0886	63.2		FODS01	86	3770	2016-10-29T00:00:00Z	ftp://ftp.ncbi.nlm.nih.gov/genomes/all/GCA/900/110/425/GCA_900110425.1_IMG-taxon_2634166353_annotated_assembly	ftp://ftp.ncbi.nlm.nih.gov/genomes/all/GCF/900/110/425/GCF_900110425.1_IMG-taxon_2634166353_annotated_assembly
Parapedobacter koreensis	Bacteria;FCB group;Bacteroidetes/Chlorobi group	Jip14	SAMN05421740	PRJEB16825	GCA_900109365.1	https://github.com/hym0405/RNaseH_depletion/blob/master/representative_genomes_RefSeq/rRNA_sequence/GCA_900109365.1.rRNA.fa	https://github.com/hym0405/RNaseH_depletion/blob/master/representative_genomes_RefSeq/probe_sequence/GCA_900109365.1.probe.tsv	30	57	Contig	5.54776	48.2		FNZR01	27	4656	2016-10-29T00:00:00Z	ftp://ftp.ncbi.nlm.nih.gov/genomes/all/GCA/900/109/365/GCA_900109365.1_IMG-taxon_2671180226_annotated_assembly	ftp://ftp.ncbi.nlm.nih.gov/genomes/all/GCF/900/109/365/GCF_900109365.1_IMG-taxon_2671180226_annotated_assembly
Lihuaxuella thermophila	Bacteria;Terrabacteria group;Firmicutes	DSM 46701	SAMN05444955	PRJEB16914	GCA_900110165.1	https://github.com/hym0405/RNaseH_depletion/blob/master/representative_genomes_RefSeq/rRNA_sequence/GCA_900110165.1.rRNA.fa	https://github.com/hym0405/RNaseH_depletion/blob/master/representative_genomes_RefSeq/probe_sequence/GCA_900110165.1.probe.tsv	30	54	Scaffold	3.80895	49		FOCQ01	40	3625	2016-10-29T00:00:00Z	ftp://ftp.ncbi.nlm.nih.gov/genomes/all/GCA/900/110/165/GCA_900110165.1_IMG-taxon_2675903160_annotated_assembly	ftp://ftp.ncbi.nlm.nih.gov/genomes/all/GCF/900/110/165/GCF_900110165.1_IMG-taxon_2675903160_annotated_assembly
Paracoccus alcaliphilus	Bacteria;Proteobacteria;Alphaproteobacteria	DSM 8512	SAMN04489859	PRJEB16926	GCA_900110285.1	https://github.com/hym0405/RNaseH_depletion/blob/master/representative_genomes_RefSeq/rRNA_sequence/GCA_900110285.1.rRNA.fa	https://github.com/hym0405/RNaseH_depletion/blob/master/representative_genomes_RefSeq/probe_sequence/GCA_900110285.1.probe.tsv	29	56	Scaffold	4.61006	64.3		FODE01	129	4239	2016-10-29T00:00:00Z	ftp://ftp.ncbi.nlm.nih.gov/genomes/all/GCA/900/110/285/GCA_900110285.1_IMG-taxon_2636415977_annotated_assembly	ftp://ftp.ncbi.nlm.nih.gov/genomes/all/GCF/900/110/285/GCF_900110285.1_IMG-taxon_2636415977_annotated_assembly
Cyclobacterium halophilum	Bacteria;FCB group;Bacteroidetes/Chlorobi group	IBRC-M 10761	SAMN05192553	PRJEB16820	GCA_900109255.1	https://github.com/hym0405/RNaseH_depletion/blob/master/representative_genomes_RefSeq/rRNA_sequence/GCA_900109255.1.rRNA.fa	https://github.com/hym0405/RNaseH_depletion/blob/master/representative_genomes_RefSeq/probe_sequence/GCA_900109255.1.probe.tsv	30	44	Scaffold	5.6621	48.4		FNZH01	30	4572	2016-10-29T00:00:00Z	ftp://ftp.ncbi.nlm.nih.gov/genomes/all/GCA/900/109/255/GCA_900109255.1_IMG-taxon_2651870114_annotated_assembly	ftp://ftp.ncbi.nlm.nih.gov/genomes/all/GCF/900/109/255/GCF_900109255.1_IMG-taxon_2651870114_annotated_assembly
Pedobacter rhizosphaerae	Bacteria;FCB group;Bacteroidetes/Chlorobi group	DSM 18610	SAMN04488023	PRJEB17018	GCA_900111155.1	https://github.com/hym0405/RNaseH_depletion/blob/master/representative_genomes_RefSeq/rRNA_sequence/GCA_900111155.1.rRNA.fa	https://github.com/hym0405/RNaseH_depletion/blob/master/representative_genomes_RefSeq/probe_sequence/GCA_900111155.1.probe.tsv	20	No 23S rRNA annotation by RNAmmer	Scaffold	5.7893	39.3		FOGG01	83	4656	2016-10-29T00:00:00Z	ftp://ftp.ncbi.nlm.nih.gov/genomes/all/GCA/900/111/155/GCA_900111155.1_IMG-taxon_2622736586_annotated_assembly	ftp://ftp.ncbi.nlm.nih.gov/genomes/all/GCF/900/111/155/GCF_900111155.1_IMG-taxon_2622736586_annotated_assembly
Paenisporosarcina quisquiliarum	Bacteria;Terrabacteria group;Firmicutes	SK 55	SAMN04487786	PRJEB16880	GCA_900109875.1	https://github.com/hym0405/RNaseH_depletion/blob/master/representative_genomes_RefSeq/rRNA_sequence/GCA_900109875.1.rRNA.fa	https://github.com/hym0405/RNaseH_depletion/blob/master/representative_genomes_RefSeq/probe_sequence/GCA_900109875.1.probe.tsv	No 16S rRNA annotation by RNAmmer	No 23S rRNA annotation by RNAmmer	Contig	4.03349	36		FOBQ01	20	3860	2016-10-29T00:00:00Z	ftp://ftp.ncbi.nlm.nih.gov/genomes/all/GCA/900/109/875/GCA_900109875.1_IMG-taxon_2623620615_annotated_assembly	ftp://ftp.ncbi.nlm.nih.gov/genomes/all/GCF/900/109/875/GCF_900109875.1_IMG-taxon_2623620615_annotated_assembly
Thorsellia anophelis DSM 18579	Bacteria;Proteobacteria;Gammaproteobacteria	DSM 18579	SAMN02583745	PRJEB17045	GCA_900111395.1	https://github.com/hym0405/RNaseH_depletion/blob/master/representative_genomes_RefSeq/rRNA_sequence/GCA_900111395.1.rRNA.fa	https://github.com/hym0405/RNaseH_depletion/blob/master/representative_genomes_RefSeq/probe_sequence/GCA_900111395.1.probe.tsv	24	51	Scaffold	3.55098	35.5		FOHV01	67	2786	2016-10-29T00:00:00Z	ftp://ftp.ncbi.nlm.nih.gov/genomes/all/GCA/900/111/395/GCA_900111395.1_IMG-taxon_2599185261_annotated_assembly	ftp://ftp.ncbi.nlm.nih.gov/genomes/all/GCF/900/111/395/GCF_900111395.1_IMG-taxon_2599185261_annotated_assembly
Fabibacter pacificus	Bacteria;FCB group;Bacteroidetes/Chlorobi group	CGMCC 1.12402	SAMN05216290	PRJEB17017	GCA_900111145.1	https://github.com/hym0405/RNaseH_depletion/blob/master/representative_genomes_RefSeq/rRNA_sequence/GCA_900111145.1.rRNA.fa	https://github.com/hym0405/RNaseH_depletion/blob/master/representative_genomes_RefSeq/probe_sequence/GCA_900111145.1.probe.tsv	30	57	Contig	4.66077	42		FOIR01	7	3994	2016-10-29T00:00:00Z	ftp://ftp.ncbi.nlm.nih.gov/genomes/all/GCA/900/111/145/GCA_900111145.1_IMG-taxon_2667527390_annotated_assembly	ftp://ftp.ncbi.nlm.nih.gov/genomes/all/GCF/900/111/145/GCF_900111145.1_IMG-taxon_2667527390_annotated_assembly
Propionibacterium cyclohexanicum	Bacteria;Terrabacteria group;Actinobacteria	DSM 16859	SAMN05443377	PRJEB17011	GCA_900111365.1	https://github.com/hym0405/RNaseH_depletion/blob/master/representative_genomes_RefSeq/rRNA_sequence/GCA_900111365.1.rRNA.fa	https://github.com/hym0405/RNaseH_depletion/blob/master/representative_genomes_RefSeq/probe_sequence/GCA_900111365.1.probe.tsv	30	62	Scaffold	2.80895	66.9		FOGZ01	58	2412	2016-10-29T00:00:00Z	ftp://ftp.ncbi.nlm.nih.gov/genomes/all/GCA/900/111/365/GCA_900111365.1_IMG-taxon_2675903216_annotated_assembly	ftp://ftp.ncbi.nlm.nih.gov/genomes/all/GCF/900/111/365/GCF_900111365.1_IMG-taxon_2675903216_annotated_assembly
Pseudospirillum japonicum	Bacteria;Proteobacteria;Gammaproteobacteria	DSM 7165	SAMN05421831	PRJEB16774	GCA_900108915.1	https://github.com/hym0405/RNaseH_depletion/blob/master/representative_genomes_RefSeq/rRNA_sequence/GCA_900108915.1.rRNA.fa	https://github.com/hym0405/RNaseH_depletion/blob/master/representative_genomes_RefSeq/probe_sequence/GCA_900108915.1.probe.tsv	30	57	Contig	2.74423	45.4		FNYH01	30	2340	2016-10-29T00:00:00Z	ftp://ftp.ncbi.nlm.nih.gov/genomes/all/GCA/900/108/915/GCA_900108915.1_IMG-taxon_2675903151_annotated_assembly	ftp://ftp.ncbi.nlm.nih.gov/genomes/all/GCF/900/108/915/GCF_900108915.1_IMG-taxon_2675903151_annotated_assembly
Cribrihabitans marinus	Bacteria;Proteobacteria;Alphaproteobacteria	DSM 29340	SAMN05444007	PRJEB16783	GCA_900109035.1	https://github.com/hym0405/RNaseH_depletion/blob/master/representative_genomes_RefSeq/rRNA_sequence/GCA_900109035.1.rRNA.fa	https://github.com/hym0405/RNaseH_depletion/blob/master/representative_genomes_RefSeq/probe_sequence/GCA_900109035.1.probe.tsv	29	58	Contig	4.17592	66		FNYD01	33	3950	2016-10-29T00:00:00Z	ftp://ftp.ncbi.nlm.nih.gov/genomes/all/GCA/900/109/035/GCA_900109035.1_IMG-taxon_2693429871_annotated_assembly	ftp://ftp.ncbi.nlm.nih.gov/genomes/all/GCF/900/109/035/GCF_900109035.1_IMG-taxon_2693429871_annotated_assembly
Nitrosovibrio tenuis	Bacteria;Proteobacteria;Betaproteobacteria	Nv1	SAMN05216387	PRJEB16870	GCA_900109785.1	https://github.com/hym0405/RNaseH_depletion/blob/master/representative_genomes_RefSeq/rRNA_sequence/GCA_900109785.1.rRNA.fa	https://github.com/hym0405/RNaseH_depletion/blob/master/representative_genomes_RefSeq/probe_sequence/GCA_900109785.1.probe.tsv	30	57	Contig	3.09803	53.2		FOBH01	32	2720	2016-10-29T00:00:00Z	ftp://ftp.ncbi.nlm.nih.gov/genomes/all/GCA/900/109/785/GCA_900109785.1_IMG-taxon_2671180071_annotated_assembly	ftp://ftp.ncbi.nlm.nih.gov/genomes/all/GCF/900/109/785/GCF_900109785.1_IMG-taxon_2671180071_annotated_assembly
Actinokineospora terrae	Bacteria;Terrabacteria group;Actinobacteria	DSM 44260	SAMN04487818	PRJEB17020	GCA_900111175.1	https://github.com/hym0405/RNaseH_depletion/blob/master/representative_genomes_RefSeq/rRNA_sequence/GCA_900111175.1.rRNA.fa	https://github.com/hym0405/RNaseH_depletion/blob/master/representative_genomes_RefSeq/probe_sequence/GCA_900111175.1.probe.tsv	No 16S rRNA annotation by RNAmmer	49	Scaffold	7.58819	71		FOGI01	28	6400	2016-10-29T00:00:00Z	ftp://ftp.ncbi.nlm.nih.gov/genomes/all/GCA/900/111/175/GCA_900111175.1_IMG-taxon_2616644847_annotated_assembly	ftp://ftp.ncbi.nlm.nih.gov/genomes/all/GCF/900/111/175/GCF_900111175.1_IMG-taxon_2616644847_annotated_assembly
Streptomyces radiopugnans	Bacteria;Terrabacteria group;Actinobacteria	CGMCC 4.3519	SAMN05216481	PRJEB16976	GCA_900110735.1	https://github.com/hym0405/RNaseH_depletion/blob/master/representative_genomes_RefSeq/rRNA_sequence/GCA_900110735.1.rRNA.fa	https://github.com/hym0405/RNaseH_depletion/blob/master/representative_genomes_RefSeq/probe_sequence/GCA_900110735.1.probe.tsv	25	36	Scaffold	6.06712	73.4		FOET01	40	5184	2016-10-29T00:00:00Z	ftp://ftp.ncbi.nlm.nih.gov/genomes/all/GCA/900/110/735/GCA_900110735.1_IMG-taxon_2663762755_annotated_assembly	ftp://ftp.ncbi.nlm.nih.gov/genomes/all/GCF/900/110/735/GCF_900110735.1_IMG-taxon_2663762755_annotated_assembly
Mucilaginibacter gossypiicola	Bacteria;FCB group;Bacteroidetes/Chlorobi group	Gh-48	SAMN05192574	PRJEB16908	GCA_900110105.1	https://github.com/hym0405/RNaseH_depletion/blob/master/representative_genomes_RefSeq/rRNA_sequence/GCA_900110105.1.rRNA.fa	https://github.com/hym0405/RNaseH_depletion/blob/master/representative_genomes_RefSeq/probe_sequence/GCA_900110105.1.probe.tsv	25	50	Scaffold	8.22557	42.5		FOCL01	28	6682	2016-10-29T00:00:00Z	ftp://ftp.ncbi.nlm.nih.gov/genomes/all/GCA/900/110/105/GCA_900110105.1_IMG-taxon_2651870109_annotated_assembly	ftp://ftp.ncbi.nlm.nih.gov/genomes/all/GCF/900/110/105/GCF_900110105.1_IMG-taxon_2651870109_annotated_assembly
Amycolatopsis saalfeldensis	Bacteria;Terrabacteria group;Actinobacteria	DSM 44993	SAMN04489732	PRJEB16942	GCA_900110575.1	https://github.com/hym0405/RNaseH_depletion/blob/master/representative_genomes_RefSeq/rRNA_sequence/GCA_900110575.1.rRNA.fa	https://github.com/hym0405/RNaseH_depletion/blob/master/representative_genomes_RefSeq/probe_sequence/GCA_900110575.1.probe.tsv	28	No 23S rRNA annotation by RNAmmer	Scaffold	9.86195	71		FOEF01	66	8740	2016-10-29T00:00:00Z	ftp://ftp.ncbi.nlm.nih.gov/genomes/all/GCA/900/110/575/GCA_900110575.1_IMG-taxon_2634166333_annotated_assembly	ftp://ftp.ncbi.nlm.nih.gov/genomes/all/GCF/900/110/575/GCF_900110575.1_IMG-taxon_2634166333_annotated_assembly
Natronincola peptidivorans	Bacteria;Terrabacteria group;Firmicutes	DSM 18979	SAMN05660297	PRJEB17061	GCA_900111615.1	https://github.com/hym0405/RNaseH_depletion/blob/master/representative_genomes_RefSeq/rRNA_sequence/GCA_900111615.1.rRNA.fa	https://github.com/hym0405/RNaseH_depletion/blob/master/representative_genomes_RefSeq/probe_sequence/GCA_900111615.1.probe.tsv	No 16S rRNA annotation by RNAmmer	No 23S rRNA annotation by RNAmmer	Scaffold	3.76898	35.5		FOHU01	56	3427	2016-10-29T00:00:00Z	ftp://ftp.ncbi.nlm.nih.gov/genomes/all/GCA/900/111/615/GCA_900111615.1_IMG-taxon_2599185224_annotated_assembly	ftp://ftp.ncbi.nlm.nih.gov/genomes/all/GCF/900/111/615/GCF_900111615.1_IMG-taxon_2599185224_annotated_assembly
Roseivivax marinus	Bacteria;Proteobacteria;Alphaproteobacteria	22II-s10s	SAMN02597437	PRJNA196735	GCA_000520615.1	https://github.com/hym0405/RNaseH_depletion/blob/master/representative_genomes_RefSeq/rRNA_sequence/GCA_000520615.1.rRNA.fa	https://github.com/hym0405/RNaseH_depletion/blob/master/representative_genomes_RefSeq/probe_sequence/GCA_000520615.1.probe.tsv	16	68	Contig	4.63888	67.5		AQQW01	64	4186	2014-01-15T00:00:00Z	ftp://ftp.ncbi.nlm.nih.gov/genomes/all/GCA/000/520/615/GCA_000520615.1_SOAPdenovo_v1.05	ftp://ftp.ncbi.nlm.nih.gov/genomes/all/GCF/000/520/615/GCF_000520615.1_SOAPdenovo_v1.05
[Clostridium] cocleatum	Bacteria;Terrabacteria group;Firmicutes	DSM 1551	SAMN04489758	PRJEB15836	GCA_900102365.1	https://github.com/hym0405/RNaseH_depletion/blob/master/representative_genomes_RefSeq/rRNA_sequence/GCA_900102365.1.rRNA.fa	https://github.com/hym0405/RNaseH_depletion/blob/master/representative_genomes_RefSeq/probe_sequence/GCA_900102365.1.probe.tsv	30	No 23S rRNA annotation by RNAmmer	Scaffold	2.95711	28.5		FOIN01	88	2570	2016-10-29T00:00:00Z	ftp://ftp.ncbi.nlm.nih.gov/genomes/all/GCA/900/102/365/GCA_900102365.1_IMG-taxon_2634166354_annotated_assembly	ftp://ftp.ncbi.nlm.nih.gov/genomes/all/GCF/900/102/365/GCF_900102365.1_IMG-taxon_2634166354_annotated_assembly
Chryseobacterium wanjuense	Bacteria;FCB group;Bacteroidetes/Chlorobi group	DSM 17724	SAMN05421841	PRJEB17039	GCA_900111495.1	https://github.com/hym0405/RNaseH_depletion/blob/master/representative_genomes_RefSeq/rRNA_sequence/GCA_900111495.1.rRNA.fa	https://github.com/hym0405/RNaseH_depletion/blob/master/representative_genomes_RefSeq/probe_sequence/GCA_900111495.1.probe.tsv	30	55	Contig	4.6684	36		FOIU01	9	4087	2016-10-29T00:00:00Z	ftp://ftp.ncbi.nlm.nih.gov/genomes/all/GCA/900/111/495/GCA_900111495.1_IMG-taxon_2684622833_annotated_assembly	ftp://ftp.ncbi.nlm.nih.gov/genomes/all/GCF/900/111/495/GCF_900111495.1_IMG-taxon_2684622833_annotated_assembly
Rhizobium oryzae	Bacteria;Proteobacteria;Alphaproteobacteria	CGMCC 1.7048	SAMN04487976	PRJEB16857	GCA_900109605.1	https://github.com/hym0405/RNaseH_depletion/blob/master/representative_genomes_RefSeq/rRNA_sequence/GCA_900109605.1.rRNA.fa	https://github.com/hym0405/RNaseH_depletion/blob/master/representative_genomes_RefSeq/probe_sequence/GCA_900109605.1.probe.tsv	18	48	Scaffold	5.38879	62.8		FOAM01	52	4646	2016-10-29T00:00:00Z	ftp://ftp.ncbi.nlm.nih.gov/genomes/all/GCA/900/109/605/GCA_900109605.1_IMG-taxon_2617270885_annotated_assembly	ftp://ftp.ncbi.nlm.nih.gov/genomes/all/GCF/900/109/605/GCF_900109605.1_IMG-taxon_2617270885_annotated_assembly
Loktanella fryxellensis	Bacteria;Proteobacteria;Alphaproteobacteria	DSM 16213	SAMN04488003	PRJEB16903	GCA_900110065.1	https://github.com/hym0405/RNaseH_depletion/blob/master/representative_genomes_RefSeq/rRNA_sequence/GCA_900110065.1.rRNA.fa	https://github.com/hym0405/RNaseH_depletion/blob/master/representative_genomes_RefSeq/probe_sequence/GCA_900110065.1.probe.tsv	29	56	Scaffold	3.55115	66.3		FOCI01	74	3249	2016-10-29T00:00:00Z	ftp://ftp.ncbi.nlm.nih.gov/genomes/all/GCA/900/110/065/GCA_900110065.1_IMG-taxon_2622736532_annotated_assembly	ftp://ftp.ncbi.nlm.nih.gov/genomes/all/GCF/900/110/065/GCF_900110065.1_IMG-taxon_2622736532_annotated_assembly
Colwellia chukchiensis	Bacteria;Proteobacteria;Gammaproteobacteria	CGMCC 1.9127	SAMN06626651	PRJNA380006	GCA_002104455.1	https://github.com/hym0405/RNaseH_depletion/blob/master/representative_genomes_RefSeq/rRNA_sequence/GCA_002104455.1.rRNA.fa	https://github.com/hym0405/RNaseH_depletion/blob/master/representative_genomes_RefSeq/probe_sequence/GCA_002104455.1.probe.tsv	30	34	Contig	4.03517	41.9		NBOC01	44	3479	2017-04-21T00:00:00Z	ftp://ftp.ncbi.nlm.nih.gov/genomes/all/GCA/002/104/455/GCA_002104455.1_ASM210445v1	ftp://ftp.ncbi.nlm.nih.gov/genomes/all/GCF/002/104/455/GCF_002104455.1_ASM210445v1
Gemmobacter aquatilis	Bacteria;Proteobacteria;Alphaproteobacteria	DSM 3857	SAMN04488103	PRJEB16899	GCA_900110025.1	https://github.com/hym0405/RNaseH_depletion/blob/master/representative_genomes_RefSeq/rRNA_sequence/GCA_900110025.1.rRNA.fa	https://github.com/hym0405/RNaseH_depletion/blob/master/representative_genomes_RefSeq/probe_sequence/GCA_900110025.1.probe.tsv	29	32	Scaffold	3.96404	65.1		FOCE01	34	3720	2016-10-29T00:00:00Z	ftp://ftp.ncbi.nlm.nih.gov/genomes/all/GCA/900/110/025/GCA_900110025.1_IMG-taxon_2615840721_annotated_assembly	ftp://ftp.ncbi.nlm.nih.gov/genomes/all/GCF/900/110/025/GCF_900110025.1_IMG-taxon_2615840721_annotated_assembly
bacterium A52C2	Bacteria;unclassified Bacteria;unclassified Bacteria (miscellaneous)	A52C2	SAMN05216548	PRJEB16948	GCA_900110915.1	https://github.com/hym0405/RNaseH_depletion/blob/master/representative_genomes_RefSeq/rRNA_sequence/GCA_900110915.1.rRNA.fa	https://github.com/hym0405/RNaseH_depletion/blob/master/representative_genomes_RefSeq/probe_sequence/GCA_900110915.1.probe.tsv	29	56	Contig	4.19604	65.7		FOFG01	43	3932	2016-10-29T00:00:00Z	ftp://ftp.ncbi.nlm.nih.gov/genomes/all/GCA/900/110/915/GCA_900110915.1_IMG-taxon_2671180139_annotated_assembly	ftp://ftp.ncbi.nlm.nih.gov/genomes/all/GCF/900/110/915/GCF_900110915.1_IMG-taxon_2671180139_annotated_assembly
Lewinella agarilytica	Bacteria;FCB group;Bacteroidetes/Chlorobi group	DSM 24740	SAMN05444359	PRJEB16972	GCA_900110645.1	https://github.com/hym0405/RNaseH_depletion/blob/master/representative_genomes_RefSeq/rRNA_sequence/GCA_900110645.1.rRNA.fa	https://github.com/hym0405/RNaseH_depletion/blob/master/representative_genomes_RefSeq/probe_sequence/GCA_900110645.1.probe.tsv	30	56	Scaffold	6.22081	52.2		FOFB01	74	4649	2016-10-29T00:00:00Z	ftp://ftp.ncbi.nlm.nih.gov/genomes/all/GCA/900/110/645/GCA_900110645.1_IMG-taxon_2693429910_annotated_assembly	ftp://ftp.ncbi.nlm.nih.gov/genomes/all/GCF/900/110/645/GCF_900110645.1_IMG-taxon_2693429910_annotated_assembly
Niastella yeongjuensis	Bacteria;FCB group;Bacteroidetes/Chlorobi group	DSM 17621	SAMN05660816	PRJEB16922	GCA_900110245.1	https://github.com/hym0405/RNaseH_depletion/blob/master/representative_genomes_RefSeq/rRNA_sequence/GCA_900110245.1.rRNA.fa	https://github.com/hym0405/RNaseH_depletion/blob/master/representative_genomes_RefSeq/probe_sequence/GCA_900110245.1.probe.tsv	26	49	Scaffold	8.54656	44.5		FOCZ01	39	6703	2016-10-29T00:00:00Z	ftp://ftp.ncbi.nlm.nih.gov/genomes/all/GCA/900/110/245/GCA_900110245.1_IMG-taxon_2599185237_annotated_assembly	ftp://ftp.ncbi.nlm.nih.gov/genomes/all/GCF/900/110/245/GCF_900110245.1_IMG-taxon_2599185237_annotated_assembly
Halomonas daqiaonensis	Bacteria;Proteobacteria;Gammaproteobacteria	CGMCC 1.9150	SAMN04488129	PRJEB16863	GCA_900109725.1	https://github.com/hym0405/RNaseH_depletion/blob/master/representative_genomes_RefSeq/rRNA_sequence/GCA_900109725.1.rRNA.fa	https://github.com/hym0405/RNaseH_depletion/blob/master/representative_genomes_RefSeq/probe_sequence/GCA_900109725.1.probe.tsv	30	34	Scaffold	3.71643	64		FOBC01	46	3285	2016-10-29T00:00:00Z	ftp://ftp.ncbi.nlm.nih.gov/genomes/all/GCA/900/109/725/GCA_900109725.1_IMG-taxon_2617270880_annotated_assembly	ftp://ftp.ncbi.nlm.nih.gov/genomes/all/GCF/900/109/725/GCF_900109725.1_IMG-taxon_2617270880_annotated_assembly
Flavobacterium terrigena	Bacteria;FCB group;Bacteroidetes/Chlorobi group	DSM 17934	SAMN05660918	PRJEB16817	GCA_900108955.1	https://github.com/hym0405/RNaseH_depletion/blob/master/representative_genomes_RefSeq/rRNA_sequence/GCA_900108955.1.rRNA.fa	https://github.com/hym0405/RNaseH_depletion/blob/master/representative_genomes_RefSeq/probe_sequence/GCA_900108955.1.probe.tsv	30	57	Scaffold	3.17241	31.2		FNYA01	18	2815	2016-10-29T00:00:00Z	ftp://ftp.ncbi.nlm.nih.gov/genomes/all/GCA/900/108/955/GCA_900108955.1_IMG-taxon_2600255390_annotated_assembly	ftp://ftp.ncbi.nlm.nih.gov/genomes/all/GCF/900/108/955/GCF_900108955.1_IMG-taxon_2600255390_annotated_assembly
Oceanobacillus limi	Bacteria;Terrabacteria group;Firmicutes	IBRC-M 10780	SAMN05216389	PRJEB17060	GCA_900111445.1	https://github.com/hym0405/RNaseH_depletion/blob/master/representative_genomes_RefSeq/rRNA_sequence/GCA_900111445.1.rRNA.fa	https://github.com/hym0405/RNaseH_depletion/blob/master/representative_genomes_RefSeq/probe_sequence/GCA_900111445.1.probe.tsv	21	No 23S rRNA annotation by RNAmmer	Scaffold	3.91384	37		FOHE01	51	3812	2016-10-29T00:00:00Z	ftp://ftp.ncbi.nlm.nih.gov/genomes/all/GCA/900/111/445/GCA_900111445.1_IMG-taxon_2654587897_annotated_assembly	ftp://ftp.ncbi.nlm.nih.gov/genomes/all/GCF/900/111/445/GCF_900111445.1_IMG-taxon_2654587897_annotated_assembly
Granulicatella balaenopterae	Bacteria;Terrabacteria group;Firmicutes	DSM 15827	SAMN05421767	PRJEB17016	GCA_900111135.1	https://github.com/hym0405/RNaseH_depletion/blob/master/representative_genomes_RefSeq/rRNA_sequence/GCA_900111135.1.rRNA.fa	https://github.com/hym0405/RNaseH_depletion/blob/master/representative_genomes_RefSeq/probe_sequence/GCA_900111135.1.probe.tsv	30	58	Scaffold	2.13597	33.9		FOGF01	94	1848	2016-10-29T00:00:00Z	ftp://ftp.ncbi.nlm.nih.gov/genomes/all/GCA/900/111/135/GCA_900111135.1_IMG-taxon_2684622850_annotated_assembly	ftp://ftp.ncbi.nlm.nih.gov/genomes/all/GCF/900/111/135/GCF_900111135.1_IMG-taxon_2684622850_annotated_assembly
Aquimarina amphilecti	Bacteria;FCB group;Bacteroidetes/Chlorobi group	DSM 25232	SAMN04487910	PRJEB16824	GCA_900109375.1	https://github.com/hym0405/RNaseH_depletion/blob/master/representative_genomes_RefSeq/rRNA_sequence/GCA_900109375.1.rRNA.fa	https://github.com/hym0405/RNaseH_depletion/blob/master/representative_genomes_RefSeq/probe_sequence/GCA_900109375.1.probe.tsv	24	56	Scaffold	5.30987	32		FOAB01	16	4552	2016-10-29T00:00:00Z	ftp://ftp.ncbi.nlm.nih.gov/genomes/all/GCA/900/109/375/GCA_900109375.1_IMG-taxon_2622736580_annotated_assembly	ftp://ftp.ncbi.nlm.nih.gov/genomes/all/GCF/900/109/375/GCF_900109375.1_IMG-taxon_2622736580_annotated_assembly
Hydrogenoanaerobacterium saccharovorans	Bacteria;Terrabacteria group;Firmicutes	CGMCC 1.5070	SAMN05216180	PRJEB16901	GCA_900110045.1	https://github.com/hym0405/RNaseH_depletion/blob/master/representative_genomes_RefSeq/rRNA_sequence/GCA_900110045.1.rRNA.fa	https://github.com/hym0405/RNaseH_depletion/blob/master/representative_genomes_RefSeq/probe_sequence/GCA_900110045.1.probe.tsv	28	56	Scaffold	3.17892	42.7		FOCG01	12	2893	2016-10-29T00:00:00Z	ftp://ftp.ncbi.nlm.nih.gov/genomes/all/GCA/900/110/045/GCA_900110045.1_IMG-taxon_2667527384_annotated_assembly	ftp://ftp.ncbi.nlm.nih.gov/genomes/all/GCF/900/110/045/GCF_900110045.1_IMG-taxon_2667527384_annotated_assembly
Roseovarius nanhaiticus	Bacteria;Proteobacteria;Alphaproteobacteria	DSM 29590	SAMN05421666	PRJEB18908	GCA_900156535.1	https://github.com/hym0405/RNaseH_depletion/blob/master/representative_genomes_RefSeq/rRNA_sequence/GCA_900156535.1.rRNA.fa	https://github.com/hym0405/RNaseH_depletion/blob/master/representative_genomes_RefSeq/probe_sequence/GCA_900156535.1.probe.tsv	29	71	Scaffold	3.69816	63.3		FTNV01	14	3476	2017-01-14T00:00:00Z	ftp://ftp.ncbi.nlm.nih.gov/genomes/all/GCA/900/156/535/GCA_900156535.1_IMG-taxon_2681812935_annotated_assembly	ftp://ftp.ncbi.nlm.nih.gov/genomes/all/GCF/900/156/535/GCF_900156535.1_IMG-taxon_2681812935_annotated_assembly
Bacillus persicus	Bacteria;Terrabacteria group;Firmicutes	B48,IBRC-M 10115,DSM 25386,CECT 8001	SAMN05192533	PRJEB16886	GCA_900109925.1	https://github.com/hym0405/RNaseH_depletion/blob/master/representative_genomes_RefSeq/rRNA_sequence/GCA_900109925.1.rRNA.fa	https://github.com/hym0405/RNaseH_depletion/blob/master/representative_genomes_RefSeq/probe_sequence/GCA_900109925.1.probe.tsv	No 16S rRNA annotation by RNAmmer	No 23S rRNA annotation by RNAmmer	Scaffold	4.6434	39.9		FOBW01	40	4393	2016-10-29T00:00:00Z	ftp://ftp.ncbi.nlm.nih.gov/genomes/all/GCA/900/109/925/GCA_900109925.1_IMG-taxon_2651870116_annotated_assembly	ftp://ftp.ncbi.nlm.nih.gov/genomes/all/GCF/900/109/925/GCF_900109925.1_IMG-taxon_2651870116_annotated_assembly
Flavobacterium sinopsychrotolerans	Bacteria;FCB group;Bacteroidetes/Chlorobi group	CGMCC 1.8704	SAMN04487942	PRJEB16936	GCA_900110375.1	https://github.com/hym0405/RNaseH_depletion/blob/master/representative_genomes_RefSeq/rRNA_sequence/GCA_900110375.1.rRNA.fa	https://github.com/hym0405/RNaseH_depletion/blob/master/representative_genomes_RefSeq/probe_sequence/GCA_900110375.1.probe.tsv	No 16S rRNA annotation by RNAmmer	50	Scaffold	3.52095	34.2		FODN01	19	3007	2016-10-29T00:00:00Z	ftp://ftp.ncbi.nlm.nih.gov/genomes/all/GCA/900/110/375/GCA_900110375.1_IMG-taxon_2619618873_annotated_assembly	ftp://ftp.ncbi.nlm.nih.gov/genomes/all/GCF/900/110/375/GCF_900110375.1_IMG-taxon_2619618873_annotated_assembly
Rosenbergiella nectarea	Bacteria;Proteobacteria;Gammaproteobacteria	8N4	SAMN05216522	PRJEB17013	GCA_900111105.1	https://github.com/hym0405/RNaseH_depletion/blob/master/representative_genomes_RefSeq/rRNA_sequence/GCA_900111105.1.rRNA.fa	https://github.com/hym0405/RNaseH_depletion/blob/master/representative_genomes_RefSeq/probe_sequence/GCA_900111105.1.probe.tsv	30	No 23S rRNA annotation by RNAmmer	Scaffold	3.29472	47.5		FOGC01	30	3073	2016-10-29T00:00:00Z	ftp://ftp.ncbi.nlm.nih.gov/genomes/all/GCA/900/111/105/GCA_900111105.1_IMG-taxon_2651870171_annotated_assembly	ftp://ftp.ncbi.nlm.nih.gov/genomes/all/GCF/900/111/105/GCF_900111105.1_IMG-taxon_2651870171_annotated_assembly
Pacificibacter marinus	Bacteria;Proteobacteria;Alphaproteobacteria	DSM 25228	SAMN04488032	PRJEB16853	GCA_900109555.1	https://github.com/hym0405/RNaseH_depletion/blob/master/representative_genomes_RefSeq/rRNA_sequence/GCA_900109555.1.rRNA.fa	https://github.com/hym0405/RNaseH_depletion/blob/master/representative_genomes_RefSeq/probe_sequence/GCA_900109555.1.probe.tsv	29	56	Scaffold	3.87073	52		FNZV01	43	3633	2016-10-29T00:00:00Z	ftp://ftp.ncbi.nlm.nih.gov/genomes/all/GCA/900/109/555/GCA_900109555.1_IMG-taxon_2622736522_annotated_assembly	ftp://ftp.ncbi.nlm.nih.gov/genomes/all/GCF/900/109/555/GCF_900109555.1_IMG-taxon_2622736522_annotated_assembly
Ectothiorhodospira magna	Bacteria;Proteobacteria;Gammaproteobacteria	B7-7	SAMN05421693	PRJEB16971	GCA_900110965.1	https://github.com/hym0405/RNaseH_depletion/blob/master/representative_genomes_RefSeq/rRNA_sequence/GCA_900110965.1.rRNA.fa	https://github.com/hym0405/RNaseH_depletion/blob/master/representative_genomes_RefSeq/probe_sequence/GCA_900110965.1.probe.tsv	30	57	Scaffold	2.72134	60.9		FOFO01	58	2324	2016-10-29T00:00:00Z	ftp://ftp.ncbi.nlm.nih.gov/genomes/all/GCA/900/110/965/GCA_900110965.1_IMG-taxon_2675903141_annotated_assembly	ftp://ftp.ncbi.nlm.nih.gov/genomes/all/GCF/900/110/965/GCF_900110965.1_IMG-taxon_2675903141_annotated_assembly
Giesbergeria anulus	Bacteria;Proteobacteria;Betaproteobacteria	ATCC 35958	SAMN02982919	PRJEB17014	GCA_900111115.1	https://github.com/hym0405/RNaseH_depletion/blob/master/representative_genomes_RefSeq/rRNA_sequence/GCA_900111115.1.rRNA.fa	https://github.com/hym0405/RNaseH_depletion/blob/master/representative_genomes_RefSeq/probe_sequence/GCA_900111115.1.probe.tsv	30	No 23S rRNA annotation by RNAmmer	Scaffold	3.42056	57.5		FOGD01	33	3076	2016-10-29T00:00:00Z	ftp://ftp.ncbi.nlm.nih.gov/genomes/all/GCA/900/111/115/GCA_900111115.1_IMG-taxon_2597490351_annotated_assembly	ftp://ftp.ncbi.nlm.nih.gov/genomes/all/GCF/900/111/115/GCF_900111115.1_IMG-taxon_2597490351_annotated_assembly
Pasteurella skyensis	Bacteria;Proteobacteria;Gammaproteobacteria	DSM 24204	SAMN05444853	PRJEB16876	GCA_900109845.1	https://github.com/hym0405/RNaseH_depletion/blob/master/representative_genomes_RefSeq/rRNA_sequence/GCA_900109845.1.rRNA.fa	https://github.com/hym0405/RNaseH_depletion/blob/master/representative_genomes_RefSeq/probe_sequence/GCA_900109845.1.probe.tsv	30	46	Contig	2.19124	34.9		FOBN01	56	2023	2016-10-29T00:00:00Z	ftp://ftp.ncbi.nlm.nih.gov/genomes/all/GCA/900/109/845/GCA_900109845.1_IMG-taxon_2675903214_annotated_assembly	ftp://ftp.ncbi.nlm.nih.gov/genomes/all/GCF/900/109/845/GCF_900109845.1_IMG-taxon_2675903214_annotated_assembly
Salisediminibacterium haloalkalitolerans	Bacteria;Terrabacteria group;Firmicutes	10nlg	SAMN05444126	PRJEB16955	GCA_900111285.1	https://github.com/hym0405/RNaseH_depletion/blob/master/representative_genomes_RefSeq/rRNA_sequence/GCA_900111285.1.rRNA.fa	https://github.com/hym0405/RNaseH_depletion/blob/master/representative_genomes_RefSeq/probe_sequence/GCA_900111285.1.probe.tsv	30	58	Scaffold	2.93791	47.1		FOGV01	68	2741	2016-10-29T00:00:00Z	ftp://ftp.ncbi.nlm.nih.gov/genomes/all/GCA/900/111/285/GCA_900111285.1_IMG-taxon_2675903025_annotated_assembly	ftp://ftp.ncbi.nlm.nih.gov/genomes/all/GCF/900/111/285/GCF_900111285.1_IMG-taxon_2675903025_annotated_assembly
Virgibacillus subterraneus	Bacteria;Terrabacteria group;Firmicutes	CGMCC 1.7734	SAMN05216232	PRJEB16953	GCA_900110695.1	https://github.com/hym0405/RNaseH_depletion/blob/master/representative_genomes_RefSeq/rRNA_sequence/GCA_900110695.1.rRNA.fa	https://github.com/hym0405/RNaseH_depletion/blob/master/representative_genomes_RefSeq/probe_sequence/GCA_900110695.1.probe.tsv	24	43	Contig	3.79109	37.4		FOEH01	14	3674	2016-10-29T00:00:00Z	ftp://ftp.ncbi.nlm.nih.gov/genomes/all/GCA/900/110/695/GCA_900110695.1_IMG-taxon_2671180086_annotated_assembly	ftp://ftp.ncbi.nlm.nih.gov/genomes/all/GCF/900/110/695/GCF_900110695.1_IMG-taxon_2671180086_annotated_assembly
Nitrosomonas marina	Bacteria;Proteobacteria;Betaproteobacteria	Nm22	SAMN05216325	PRJEB16912	GCA_900110145.1	https://github.com/hym0405/RNaseH_depletion/blob/master/representative_genomes_RefSeq/rRNA_sequence/GCA_900110145.1.rRNA.fa	https://github.com/hym0405/RNaseH_depletion/blob/master/representative_genomes_RefSeq/probe_sequence/GCA_900110145.1.probe.tsv	30	58	Contig	3.49691	46.4		FOCP01	69	3136	2016-10-29T00:00:00Z	ftp://ftp.ncbi.nlm.nih.gov/genomes/all/GCA/900/110/145/GCA_900110145.1_IMG-taxon_2671180082_annotated_assembly	ftp://ftp.ncbi.nlm.nih.gov/genomes/all/GCF/900/110/145/GCF_900110145.1_IMG-taxon_2671180082_annotated_assembly
Paracoccus homiensis	Bacteria;Proteobacteria;Alphaproteobacteria	DSM 17862	SAMN04489858	PRJEB17043	GCA_900111675.1	https://github.com/hym0405/RNaseH_depletion/blob/master/representative_genomes_RefSeq/rRNA_sequence/GCA_900111675.1.rRNA.fa	https://github.com/hym0405/RNaseH_depletion/blob/master/representative_genomes_RefSeq/probe_sequence/GCA_900111675.1.probe.tsv	No 16S rRNA annotation by RNAmmer	56	Contig	3.86826	63.8		FOHO01	39	3717	2016-10-29T00:00:00Z	ftp://ftp.ncbi.nlm.nih.gov/genomes/all/GCA/900/111/675/GCA_900111675.1_IMG-taxon_2634166318_annotated_assembly	ftp://ftp.ncbi.nlm.nih.gov/genomes/all/GCF/900/111/675/GCF_900111675.1_IMG-taxon_2634166318_annotated_assembly
Ignavigranum ruoffiae	Bacteria;Terrabacteria group;Firmicutes	DSM 15695	SAMN04488558	PRJEB16982	GCA_900110675.1	https://github.com/hym0405/RNaseH_depletion/blob/master/representative_genomes_RefSeq/rRNA_sequence/GCA_900110675.1.rRNA.fa	https://github.com/hym0405/RNaseH_depletion/blob/master/representative_genomes_RefSeq/probe_sequence/GCA_900110675.1.probe.tsv	25	33	Scaffold	1.95849	39.3		FOEN01	32	1801	2016-10-29T00:00:00Z	ftp://ftp.ncbi.nlm.nih.gov/genomes/all/GCA/900/110/675/GCA_900110675.1_IMG-taxon_2634166308_annotated_assembly	ftp://ftp.ncbi.nlm.nih.gov/genomes/all/GCF/900/110/675/GCF_900110675.1_IMG-taxon_2634166308_annotated_assembly
Friedmanniella flava	Bacteria;Terrabacteria group;Actinobacteria	CGMCC 4.6856	SAMN05421756	PRJEB16996	GCA_900110855.1	https://github.com/hym0405/RNaseH_depletion/blob/master/representative_genomes_RefSeq/rRNA_sequence/GCA_900110855.1.rRNA.fa	https://github.com/hym0405/RNaseH_depletion/blob/master/representative_genomes_RefSeq/probe_sequence/GCA_900110855.1.probe.tsv	30	62	Scaffold	4.78855	73.5		FOFA01	26	4298	2016-10-29T00:00:00Z	ftp://ftp.ncbi.nlm.nih.gov/genomes/all/GCA/900/110/855/GCA_900110855.1_IMG-taxon_2675903052_annotated_assembly	ftp://ftp.ncbi.nlm.nih.gov/genomes/all/GCF/900/110/855/GCF_900110855.1_IMG-taxon_2675903052_annotated_assembly
Alkalibacterium pelagium	Bacteria;Terrabacteria group;Firmicutes	DSM 19183	SAMN04488099	PRJEB16841	GCA_900109325.1	https://github.com/hym0405/RNaseH_depletion/blob/master/representative_genomes_RefSeq/rRNA_sequence/GCA_900109325.1.rRNA.fa	https://github.com/hym0405/RNaseH_depletion/blob/master/representative_genomes_RefSeq/probe_sequence/GCA_900109325.1.probe.tsv	29	No 23S rRNA annotation by RNAmmer	Scaffold	2.6389	42.5		FNZU01	34	2370	2016-10-29T00:00:00Z	ftp://ftp.ncbi.nlm.nih.gov/genomes/all/GCA/900/109/325/GCA_900109325.1_IMG-taxon_2619619008_annotated_assembly	ftp://ftp.ncbi.nlm.nih.gov/genomes/all/GCF/900/109/325/GCF_900109325.1_IMG-taxon_2619619008_annotated_assembly
Salinibacillus kushneri	Bacteria;Terrabacteria group;Firmicutes	CGMCC 1.3566	SAMN05421676	PRJEB17044	GCA_900111405.1	https://github.com/hym0405/RNaseH_depletion/blob/master/representative_genomes_RefSeq/rRNA_sequence/GCA_900111405.1.rRNA.fa	https://github.com/hym0405/RNaseH_depletion/blob/master/representative_genomes_RefSeq/probe_sequence/GCA_900111405.1.probe.tsv	27	No 23S rRNA annotation by RNAmmer	Scaffold	3.48869	37.4		FOHJ01	23	3357	2016-10-29T00:00:00Z	ftp://ftp.ncbi.nlm.nih.gov/genomes/all/GCA/900/111/405/GCA_900111405.1_IMG-taxon_2675903136_annotated_assembly	ftp://ftp.ncbi.nlm.nih.gov/genomes/all/GCF/900/111/405/GCF_900111405.1_IMG-taxon_2675903136_annotated_assembly
Maribius pelagius	Bacteria;Proteobacteria;Alphaproteobacteria	DSM 26893	SAMN04488011	PRJEB16909	GCA_900110115.1	https://github.com/hym0405/RNaseH_depletion/blob/master/representative_genomes_RefSeq/rRNA_sequence/GCA_900110115.1.rRNA.fa	https://github.com/hym0405/RNaseH_depletion/blob/master/representative_genomes_RefSeq/probe_sequence/GCA_900110115.1.probe.tsv	29	56	Contig	3.85844	66.9		FOCM01	25	3660	2016-10-29T00:00:00Z	ftp://ftp.ncbi.nlm.nih.gov/genomes/all/GCA/900/110/115/GCA_900110115.1_IMG-taxon_2616644821_annotated_assembly	ftp://ftp.ncbi.nlm.nih.gov/genomes/all/GCF/900/110/115/GCF_900110115.1_IMG-taxon_2616644821_annotated_assembly
Pseudooceanicola nitratireducens	Bacteria;Proteobacteria;Alphaproteobacteria	DSM 29619	SAMN05421762	PRJEB17206	GCA_900112545.1	https://github.com/hym0405/RNaseH_depletion/blob/master/representative_genomes_RefSeq/rRNA_sequence/GCA_900112545.1.rRNA.fa	https://github.com/hym0405/RNaseH_depletion/blob/master/representative_genomes_RefSeq/probe_sequence/GCA_900112545.1.probe.tsv	28	70	Scaffold	4.06897	64.2		FOLX01	11	3784	2016-10-31T00:00:00Z	ftp://ftp.ncbi.nlm.nih.gov/genomes/all/GCA/900/112/545/GCA_900112545.1_IMG-taxon_2687453758_annotated_assembly	ftp://ftp.ncbi.nlm.nih.gov/genomes/all/GCF/900/112/545/GCF_900112545.1_IMG-taxon_2687453758_annotated_assembly
Frateuria terrea	Bacteria;Proteobacteria;Gammaproteobacteria	CGMCC 1.7053	SAMN02927913	PRJEB17412	GCA_900115705.1	https://github.com/hym0405/RNaseH_depletion/blob/master/representative_genomes_RefSeq/rRNA_sequence/GCA_900115705.1.rRNA.fa	https://github.com/hym0405/RNaseH_depletion/blob/master/representative_genomes_RefSeq/probe_sequence/GCA_900115705.1.probe.tsv	30	44	Scaffold	3.83814	67.9		FOXL01	16	3362	2016-10-30T00:00:00Z	ftp://ftp.ncbi.nlm.nih.gov/genomes/all/GCA/900/115/705/GCA_900115705.1_IMG-taxon_2597490373_annotated_assembly	ftp://ftp.ncbi.nlm.nih.gov/genomes/all/GCF/900/115/705/GCF_900115705.1_IMG-taxon_2597490373_annotated_assembly
Lentzea albida	Bacteria;Terrabacteria group;Actinobacteria	DSM 44437	SAMN04488000	PRJEB17001	GCA_900111005.1	https://github.com/hym0405/RNaseH_depletion/blob/master/representative_genomes_RefSeq/rRNA_sequence/GCA_900111005.1.rRNA.fa	https://github.com/hym0405/RNaseH_depletion/blob/master/representative_genomes_RefSeq/probe_sequence/GCA_900111005.1.probe.tsv	No 16S rRNA annotation by RNAmmer	No 23S rRNA annotation by RNAmmer	Scaffold	9.44113	70.2		FOFV01	40	8535	2016-10-29T00:00:00Z	ftp://ftp.ncbi.nlm.nih.gov/genomes/all/GCA/900/111/005/GCA_900111005.1_IMG-taxon_2619619034_annotated_assembly	ftp://ftp.ncbi.nlm.nih.gov/genomes/all/GCF/900/111/005/GCF_900111005.1_IMG-taxon_2619619034_annotated_assembly
Pseudomonas hussainii	Bacteria;Proteobacteria;Gammaproteobacteria	JCM 19513	SAMN05216214	PRJEB16845	GCA_900109735.1	https://github.com/hym0405/RNaseH_depletion/blob/master/representative_genomes_RefSeq/rRNA_sequence/GCA_900109735.1.rRNA.fa	https://github.com/hym0405/RNaseH_depletion/blob/master/representative_genomes_RefSeq/probe_sequence/GCA_900109735.1.probe.tsv	30	57	Scaffold	3.68231	58.8		FOAS01	45	3378	2016-10-29T00:00:00Z	ftp://ftp.ncbi.nlm.nih.gov/genomes/all/GCA/900/109/735/GCA_900109735.1_IMG-taxon_2663763602_annotated_assembly	ftp://ftp.ncbi.nlm.nih.gov/genomes/all/GCF/900/109/735/GCF_900109735.1_IMG-taxon_2663763602_annotated_assembly
Halomonas subterranea	Bacteria;Proteobacteria;Gammaproteobacteria	CGMCC 1.6495	SAMN04487958	PRJEB16970	GCA_900111305.1	https://github.com/hym0405/RNaseH_depletion/blob/master/representative_genomes_RefSeq/rRNA_sequence/GCA_900111305.1.rRNA.fa	https://github.com/hym0405/RNaseH_depletion/blob/master/representative_genomes_RefSeq/probe_sequence/GCA_900111305.1.probe.tsv	No 16S rRNA annotation by RNAmmer	No 23S rRNA annotation by RNAmmer	Scaffold	3.7342	58		FOGS01	26	3458	2016-10-29T00:00:00Z	ftp://ftp.ncbi.nlm.nih.gov/genomes/all/GCA/900/111/305/GCA_900111305.1_IMG-taxon_2617270764_annotated_assembly	ftp://ftp.ncbi.nlm.nih.gov/genomes/all/GCF/900/111/305/GCF_900111305.1_IMG-taxon_2617270764_annotated_assembly
Amphritea atlantica	Bacteria;Proteobacteria;Gammaproteobacteria	DSM 18887	SAMN03080615	PRJEB17012	GCA_900111095.1	https://github.com/hym0405/RNaseH_depletion/blob/master/representative_genomes_RefSeq/rRNA_sequence/GCA_900111095.1.rRNA.fa	https://github.com/hym0405/RNaseH_depletion/blob/master/representative_genomes_RefSeq/probe_sequence/GCA_900111095.1.probe.tsv	30	No 23S rRNA annotation by RNAmmer	Scaffold	4.73518	51.1		FOGB01	32	4282	2016-10-29T00:00:00Z	ftp://ftp.ncbi.nlm.nih.gov/genomes/all/GCA/900/111/095/GCA_900111095.1_IMG-taxon_2599185211_annotated_assembly	ftp://ftp.ncbi.nlm.nih.gov/genomes/all/GCF/900/111/095/GCF_900111095.1_IMG-taxon_2599185211_annotated_assembly
Alkalibacterium gilvum	Bacteria;Terrabacteria group;Firmicutes	DSM 25751	SAMN04488113	PRJEB16808	GCA_900109085.1	https://github.com/hym0405/RNaseH_depletion/blob/master/representative_genomes_RefSeq/rRNA_sequence/GCA_900109085.1.rRNA.fa	https://github.com/hym0405/RNaseH_depletion/blob/master/representative_genomes_RefSeq/probe_sequence/GCA_900109085.1.probe.tsv	26	35	Scaffold	2.1819	36.6		FNYW01	94	1977	2016-10-29T00:00:00Z	ftp://ftp.ncbi.nlm.nih.gov/genomes/all/GCA/900/109/085/GCA_900109085.1_IMG-taxon_2616644817_annotated_assembly	ftp://ftp.ncbi.nlm.nih.gov/genomes/all/GCF/900/109/085/GCF_900109085.1_IMG-taxon_2616644817_annotated_assembly
Marinobacter segnicrescens	Bacteria;Proteobacteria;Gammaproteobacteria	CGMCC 1.6489	SAMN04487962	PRJEB17056	GCA_900111555.1	https://github.com/hym0405/RNaseH_depletion/blob/master/representative_genomes_RefSeq/rRNA_sequence/GCA_900111555.1.rRNA.fa	https://github.com/hym0405/RNaseH_depletion/blob/master/representative_genomes_RefSeq/probe_sequence/GCA_900111555.1.probe.tsv	No 16S rRNA annotation by RNAmmer	No 23S rRNA annotation by RNAmmer	Scaffold	4.21889	59.2		FOHZ01	85	3763	2016-10-29T00:00:00Z	ftp://ftp.ncbi.nlm.nih.gov/genomes/all/GCA/900/111/555/GCA_900111555.1_IMG-taxon_2617270929_annotated_assembly	ftp://ftp.ncbi.nlm.nih.gov/genomes/all/GCF/900/111/555/GCF_900111555.1_IMG-taxon_2617270929_annotated_assembly
Aliiroseovarius sediminilitoris	Bacteria;Proteobacteria;Alphaproteobacteria	DSM 29439	SAMN05444851	PRJEB16889	GCA_900109955.1	https://github.com/hym0405/RNaseH_depletion/blob/master/representative_genomes_RefSeq/rRNA_sequence/GCA_900109955.1.rRNA.fa	https://github.com/hym0405/RNaseH_depletion/blob/master/representative_genomes_RefSeq/probe_sequence/GCA_900109955.1.probe.tsv	29	56	Contig	3.41346	58.7		FOJB01	6	3256	2016-10-29T00:00:00Z	ftp://ftp.ncbi.nlm.nih.gov/genomes/all/GCA/900/109/955/GCA_900109955.1_IMG-taxon_2687453744_annotated_assembly	ftp://ftp.ncbi.nlm.nih.gov/genomes/all/GCF/900/109/955/GCF_900109955.1_IMG-taxon_2687453744_annotated_assembly
[Clostridium] fimetarium	Bacteria;Terrabacteria group;Firmicutes	DSM 9179	SAMN05421659	PRJEB17026	GCA_900111235.1	https://github.com/hym0405/RNaseH_depletion/blob/master/representative_genomes_RefSeq/rRNA_sequence/GCA_900111235.1.rRNA.fa	https://github.com/hym0405/RNaseH_depletion/blob/master/representative_genomes_RefSeq/probe_sequence/GCA_900111235.1.probe.tsv	30	58	Contig	4.56818	33.6		FOJI01	48	4016	2016-10-29T00:00:00Z	ftp://ftp.ncbi.nlm.nih.gov/genomes/all/GCA/900/111/235/GCA_900111235.1_IMG-taxon_2675903166_annotated_assembly	ftp://ftp.ncbi.nlm.nih.gov/genomes/all/GCF/900/111/235/GCF_900111235.1_IMG-taxon_2675903166_annotated_assembly
Solimonas aquatica	Bacteria;Proteobacteria;Gammaproteobacteria	DSM 25927	SAMN04488038	PRJEB17002	GCA_900111015.1	https://github.com/hym0405/RNaseH_depletion/blob/master/representative_genomes_RefSeq/rRNA_sequence/GCA_900111015.1.rRNA.fa	https://github.com/hym0405/RNaseH_depletion/blob/master/representative_genomes_RefSeq/probe_sequence/GCA_900111015.1.probe.tsv	30	57	Scaffold	4.42706	66.1		FOFS01	31	3844	2016-10-29T00:00:00Z	ftp://ftp.ncbi.nlm.nih.gov/genomes/all/GCA/900/111/015/GCA_900111015.1_IMG-taxon_2616644811_annotated_assembly	ftp://ftp.ncbi.nlm.nih.gov/genomes/all/GCF/900/111/015/GCF_900111015.1_IMG-taxon_2616644811_annotated_assembly
Syntrophus gentianae	Bacteria;Proteobacteria;delta/epsilon subdivisions	DSM 8423	SAMN04489760	PRJEB16881	GCA_900109885.1	https://github.com/hym0405/RNaseH_depletion/blob/master/representative_genomes_RefSeq/rRNA_sequence/GCA_900109885.1.rRNA.fa	https://github.com/hym0405/RNaseH_depletion/blob/master/representative_genomes_RefSeq/probe_sequence/GCA_900109885.1.probe.tsv	31	60	Scaffold	3.71669	52.6		FOBS01	71	3282	2016-10-29T00:00:00Z	ftp://ftp.ncbi.nlm.nih.gov/genomes/all/GCA/900/109/885/GCA_900109885.1_IMG-taxon_2634166346_annotated_assembly	ftp://ftp.ncbi.nlm.nih.gov/genomes/all/GCF/900/109/885/GCF_900109885.1_IMG-taxon_2634166346_annotated_assembly
Jannaschia helgolandensis	Bacteria;Proteobacteria;Alphaproteobacteria	DSM 14858	SAMN04488526	PRJEB16834	GCA_900109285.1	https://github.com/hym0405/RNaseH_depletion/blob/master/representative_genomes_RefSeq/rRNA_sequence/GCA_900109285.1.rRNA.fa	https://github.com/hym0405/RNaseH_depletion/blob/master/representative_genomes_RefSeq/probe_sequence/GCA_900109285.1.probe.tsv	29	56	Scaffold	3.56286	62.2		FNZQ01	14	3423	2016-10-29T00:00:00Z	ftp://ftp.ncbi.nlm.nih.gov/genomes/all/GCA/900/109/285/GCA_900109285.1_IMG-taxon_2622736446_annotated_assembly	ftp://ftp.ncbi.nlm.nih.gov/genomes/all/GCF/900/109/285/GCF_900109285.1_IMG-taxon_2622736446_annotated_assembly
Corynebacterium cystitidis DSM 20524	Bacteria;Terrabacteria group;Actinobacteria	DSM 20524	SAMN05661109	PRJEB17029	GCA_900111265.1	https://github.com/hym0405/RNaseH_depletion/blob/master/representative_genomes_RefSeq/rRNA_sequence/GCA_900111265.1.rRNA.fa	https://github.com/hym0405/RNaseH_depletion/blob/master/representative_genomes_RefSeq/probe_sequence/GCA_900111265.1.probe.tsv	21	60	Scaffold	2.94877	57		FOGQ01	40	2605	2016-10-29T00:00:00Z	ftp://ftp.ncbi.nlm.nih.gov/genomes/all/GCA/900/111/265/GCA_900111265.1_IMG-taxon_2599185266_annotated_assembly	ftp://ftp.ncbi.nlm.nih.gov/genomes/all/GCF/900/111/265/GCF_900111265.1_IMG-taxon_2599185266_annotated_assembly
Pseudosphingobacterium domesticum	Bacteria;FCB group;Bacteroidetes/Chlorobi group	DSM 18733	SAMN05661044	PRJEB16827	GCA_900109575.1	https://github.com/hym0405/RNaseH_depletion/blob/master/representative_genomes_RefSeq/rRNA_sequence/GCA_900109575.1.rRNA.fa	https://github.com/hym0405/RNaseH_depletion/blob/master/representative_genomes_RefSeq/probe_sequence/GCA_900109575.1.probe.tsv	No 16S rRNA annotation by RNAmmer	No 23S rRNA annotation by RNAmmer	Scaffold	6.7805	38.9		FOAF01	23	5456	2016-10-29T00:00:00Z	ftp://ftp.ncbi.nlm.nih.gov/genomes/all/GCA/900/109/575/GCA_900109575.1_IMG-taxon_2599185177_annotated_assembly	ftp://ftp.ncbi.nlm.nih.gov/genomes/all/GCF/900/109/575/GCF_900109575.1_IMG-taxon_2599185177_annotated_assembly
Cognatiyoonia koreensis	Bacteria;Proteobacteria;Alphaproteobacteria	DSM 17925	SAMN04488515	PRJEB16842	GCA_900109295.1	https://github.com/hym0405/RNaseH_depletion/blob/master/representative_genomes_RefSeq/rRNA_sequence/GCA_900109295.1.rRNA.fa	https://github.com/hym0405/RNaseH_depletion/blob/master/representative_genomes_RefSeq/probe_sequence/GCA_900109295.1.probe.tsv	29	56	Contig	3.64823	57.2		FOIZ01	4	3533	2016-10-29T00:00:00Z	ftp://ftp.ncbi.nlm.nih.gov/genomes/all/GCA/900/109/295/GCA_900109295.1_IMG-taxon_2619619643_annotated_assembly	ftp://ftp.ncbi.nlm.nih.gov/genomes/all/GCF/900/109/295/GCF_900109295.1_IMG-taxon_2619619643_annotated_assembly
Dyadobacter koreensis	Bacteria;FCB group;Bacteroidetes/Chlorobi group	DSM 19938	SAMN04487995	PRJEB16775	GCA_900108855.1	https://github.com/hym0405/RNaseH_depletion/blob/master/representative_genomes_RefSeq/rRNA_sequence/GCA_900108855.1.rRNA.fa	https://github.com/hym0405/RNaseH_depletion/blob/master/representative_genomes_RefSeq/probe_sequence/GCA_900108855.1.probe.tsv	29	No 23S rRNA annotation by RNAmmer	Scaffold	7.34009	41.3		FNXY01	18	5966	2016-10-29T00:00:00Z	ftp://ftp.ncbi.nlm.nih.gov/genomes/all/GCA/900/108/855/GCA_900108855.1_IMG-taxon_2622736476_annotated_assembly	ftp://ftp.ncbi.nlm.nih.gov/genomes/all/GCF/900/108/855/GCF_900108855.1_IMG-taxon_2622736476_annotated_assembly
Deinococcus reticulitermitis	Bacteria;Terrabacteria group;Deinococcus-Thermus	CGMCC 1.10218	SAMN04488058	PRJEB16810	GCA_900109185.1	https://github.com/hym0405/RNaseH_depletion/blob/master/representative_genomes_RefSeq/rRNA_sequence/GCA_900109185.1.rRNA.fa	https://github.com/hym0405/RNaseH_depletion/blob/master/representative_genomes_RefSeq/probe_sequence/GCA_900109185.1.probe.tsv	No 16S rRNA annotation by RNAmmer	No 23S rRNA annotation by RNAmmer	Scaffold	3.50113	68.6		FNZA01	58	3173	2016-10-29T00:00:00Z	ftp://ftp.ncbi.nlm.nih.gov/genomes/all/GCA/900/109/185/GCA_900109185.1_IMG-taxon_2617270904_annotated_assembly	ftp://ftp.ncbi.nlm.nih.gov/genomes/all/GCF/900/109/185/GCF_900109185.1_IMG-taxon_2617270904_annotated_assembly
Amphibacillus marinus	Bacteria;Terrabacteria group;Firmicutes	CGMCC 1.10434	SAMN04488134	PRJEB16933	GCA_900110345.1	https://github.com/hym0405/RNaseH_depletion/blob/master/representative_genomes_RefSeq/rRNA_sequence/GCA_900110345.1.rRNA.fa	https://github.com/hym0405/RNaseH_depletion/blob/master/representative_genomes_RefSeq/probe_sequence/GCA_900110345.1.probe.tsv	21	50	Scaffold	3.46852	38.6		FODJ01	29	3214	2016-10-29T00:00:00Z	ftp://ftp.ncbi.nlm.nih.gov/genomes/all/GCA/900/110/345/GCA_900110345.1_IMG-taxon_2617270769_annotated_assembly	ftp://ftp.ncbi.nlm.nih.gov/genomes/all/GCF/900/110/345/GCF_900110345.1_IMG-taxon_2617270769_annotated_assembly
Vagococcus teuberi	Bacteria;Terrabacteria group;Firmicutes	DSM 21459	SAMN05781328	PRJNA343195	GCA_001870205.1	https://github.com/hym0405/RNaseH_depletion/blob/master/representative_genomes_RefSeq/rRNA_sequence/GCA_001870205.1.rRNA.fa	https://github.com/hym0405/RNaseH_depletion/blob/master/representative_genomes_RefSeq/probe_sequence/GCA_001870205.1.probe.tsv	30	58	Complete	2.18429	34.0791	chromosome:NZ_CP017267.1/CP017267.1; plasmid pTB1:NZ_CP017268.1/CP017268.1		2	2006	2016-11-07T00:00:00Z	ftp://ftp.ncbi.nlm.nih.gov/genomes/all/GCA/001/870/205/GCA_001870205.1_ASM187020v1	ftp://ftp.ncbi.nlm.nih.gov/genomes/all/GCF/001/870/205/GCF_001870205.1_ASM187020v1
Gloeomargarita lithophora Alchichica-D10	Bacteria;Terrabacteria group;Cyanobacteria/Melainabacteria group	D10	SAMN05853575	PRJNA348305	GCA_001870225.1	https://github.com/hym0405/RNaseH_depletion/blob/master/representative_genomes_RefSeq/rRNA_sequence/GCA_001870225.1.rRNA.fa	https://github.com/hym0405/RNaseH_depletion/blob/master/representative_genomes_RefSeq/probe_sequence/GCA_001870225.1.probe.tsv	29	86	Chromosome	3.04928	52.2	chromosome:NZ_CP017675.1/CP017675.1		1	2930	2016-11-07T00:00:00Z	ftp://ftp.ncbi.nlm.nih.gov/genomes/all/GCA/001/870/225/GCA_001870225.1_ASM187022v1	ftp://ftp.ncbi.nlm.nih.gov/genomes/all/GCF/001/870/225/GCF_001870225.1_ASM187022v1
Hyunsoonleella jejuensis	Bacteria;FCB group;Bacteroidetes/Chlorobi group	DSM 21035	SAMN05421824	PRJEB17003	GCA_900111025.1	https://github.com/hym0405/RNaseH_depletion/blob/master/representative_genomes_RefSeq/rRNA_sequence/GCA_900111025.1.rRNA.fa	https://github.com/hym0405/RNaseH_depletion/blob/master/representative_genomes_RefSeq/probe_sequence/GCA_900111025.1.probe.tsv	30	56	Contig	3.48031	34.6		FOFN01	11	2918	2016-10-29T00:00:00Z	ftp://ftp.ncbi.nlm.nih.gov/genomes/all/GCA/900/111/025/GCA_900111025.1_IMG-taxon_2684622907_annotated_assembly	ftp://ftp.ncbi.nlm.nih.gov/genomes/all/GCF/900/111/025/GCF_900111025.1_IMG-taxon_2684622907_annotated_assembly
Piscibacillus halophilus	Bacteria;Terrabacteria group;Firmicutes	DSM 21633	SAMN05216362	PRJEB16959	GCA_900110685.1	https://github.com/hym0405/RNaseH_depletion/blob/master/representative_genomes_RefSeq/rRNA_sequence/GCA_900110685.1.rRNA.fa	https://github.com/hym0405/RNaseH_depletion/blob/master/representative_genomes_RefSeq/probe_sequence/GCA_900110685.1.probe.tsv	No 16S rRNA annotation by RNAmmer	No 23S rRNA annotation by RNAmmer	Contig	2.993	36.7		FOES01	83	2971	2016-10-29T00:00:00Z	ftp://ftp.ncbi.nlm.nih.gov/genomes/all/GCA/900/110/685/GCA_900110685.1_IMG-taxon_2654587883_annotated_assembly	ftp://ftp.ncbi.nlm.nih.gov/genomes/all/GCF/900/110/685/GCF_900110685.1_IMG-taxon_2654587883_annotated_assembly
Bosea lupini	Bacteria;Proteobacteria;Alphaproteobacteria	LMG 26383,CCUG 61248,R- 45681	SAMN04515666	PRJEB16864	GCA_900109525.1	https://github.com/hym0405/RNaseH_depletion/blob/master/representative_genomes_RefSeq/rRNA_sequence/GCA_900109525.1.rRNA.fa	https://github.com/hym0405/RNaseH_depletion/blob/master/representative_genomes_RefSeq/probe_sequence/GCA_900109525.1.probe.tsv	No 16S rRNA annotation by RNAmmer	No 23S rRNA annotation by RNAmmer	Contig	6.12808	66.7		FOAN01	24	5821	2016-10-29T00:00:00Z	ftp://ftp.ncbi.nlm.nih.gov/genomes/all/GCA/900/109/525/GCA_900109525.1_IMG-taxon_2634166302_annotated_assembly	ftp://ftp.ncbi.nlm.nih.gov/genomes/all/GCF/900/109/525/GCF_900109525.1_IMG-taxon_2634166302_annotated_assembly
bacterium A37T11	Bacteria;unclassified Bacteria;unclassified Bacteria (miscellaneous)	A37T11	SAMN05216436	PRJEB16882	GCA_900109895.1	https://github.com/hym0405/RNaseH_depletion/blob/master/representative_genomes_RefSeq/rRNA_sequence/GCA_900109895.1.rRNA.fa	https://github.com/hym0405/RNaseH_depletion/blob/master/representative_genomes_RefSeq/probe_sequence/GCA_900109895.1.probe.tsv	30	57	Scaffold	5.0924	43.1		FOBR01	60	4150	2016-10-29T00:00:00Z	ftp://ftp.ncbi.nlm.nih.gov/genomes/all/GCA/900/109/895/GCA_900109895.1_IMG-taxon_2671180114_annotated_assembly	ftp://ftp.ncbi.nlm.nih.gov/genomes/all/GCF/900/109/895/GCF_900109895.1_IMG-taxon_2671180114_annotated_assembly
Blastococcus endophyticus	Bacteria;Terrabacteria group;Actinobacteria	DSM 45413	SAMN05660991	PRJEB16898	GCA_900110555.1	https://github.com/hym0405/RNaseH_depletion/blob/master/representative_genomes_RefSeq/rRNA_sequence/GCA_900110555.1.rRNA.fa	https://github.com/hym0405/RNaseH_depletion/blob/master/representative_genomes_RefSeq/probe_sequence/GCA_900110555.1.probe.tsv	30	No 23S rRNA annotation by RNAmmer	Scaffold	4.87522	74.6		FOEE01	35	4465	2016-10-29T00:00:00Z	ftp://ftp.ncbi.nlm.nih.gov/genomes/all/GCA/900/110/555/GCA_900110555.1_IMG-taxon_2599185194_annotated_assembly	ftp://ftp.ncbi.nlm.nih.gov/genomes/all/GCF/900/110/555/GCF_900110555.1_IMG-taxon_2599185194_annotated_assembly
Prevotella aff. ruminicola Tc2-24	Bacteria;FCB group;Bacteroidetes/Chlorobi group	TC2-24	SAMN04487850	PRJEB16979	GCA_900110895.1	https://github.com/hym0405/RNaseH_depletion/blob/master/representative_genomes_RefSeq/rRNA_sequence/GCA_900110895.1.rRNA.fa	https://github.com/hym0405/RNaseH_depletion/blob/master/representative_genomes_RefSeq/probe_sequence/GCA_900110895.1.probe.tsv	No 16S rRNA annotation by RNAmmer	No 23S rRNA annotation by RNAmmer	Scaffold	2.91711	49		FOIQ01	8	2357	2016-10-29T00:00:00Z	ftp://ftp.ncbi.nlm.nih.gov/genomes/all/GCA/900/110/895/GCA_900110895.1_IMG-taxon_2623621022_annotated_assembly	ftp://ftp.ncbi.nlm.nih.gov/genomes/all/GCF/900/110/895/GCF_900110895.1_IMG-taxon_2623621022_annotated_assembly
[Clostridium] polysaccharolyticum	Bacteria;Terrabacteria group;Firmicutes	DSM 1801	SAMN04487772	PRJEB17055	GCA_900111595.1	https://github.com/hym0405/RNaseH_depletion/blob/master/representative_genomes_RefSeq/rRNA_sequence/GCA_900111595.1.rRNA.fa	https://github.com/hym0405/RNaseH_depletion/blob/master/representative_genomes_RefSeq/probe_sequence/GCA_900111595.1.probe.tsv	No 16S rRNA annotation by RNAmmer	No 23S rRNA annotation by RNAmmer	Scaffold	3.45834	36.7		FOHN01	54	2908	2016-10-29T00:00:00Z	ftp://ftp.ncbi.nlm.nih.gov/genomes/all/GCA/900/111/595/GCA_900111595.1_IMG-taxon_2606217760_annotated_assembly	ftp://ftp.ncbi.nlm.nih.gov/genomes/all/GCF/900/111/595/GCF_900111595.1_IMG-taxon_2606217760_annotated_assembly
Roseivivax roseus	Bacteria;Proteobacteria;Alphaproteobacteria	DSM 23042	SAMN04490244	PRJEB16978	GCA_900111315.1	https://github.com/hym0405/RNaseH_depletion/blob/master/representative_genomes_RefSeq/rRNA_sequence/GCA_900111315.1.rRNA.fa	https://github.com/hym0405/RNaseH_depletion/blob/master/representative_genomes_RefSeq/probe_sequence/GCA_900111315.1.probe.tsv	29	56	Scaffold	4.23346	67.8		FOGU01	31	3947	2016-10-29T00:00:00Z	ftp://ftp.ncbi.nlm.nih.gov/genomes/all/GCA/900/111/315/GCA_900111315.1_IMG-taxon_2634166309_annotated_assembly	ftp://ftp.ncbi.nlm.nih.gov/genomes/all/GCF/900/111/315/GCF_900111315.1_IMG-taxon_2634166309_annotated_assembly
Flavobacterium urocaniciphilum	Bacteria;FCB group;Bacteroidetes/Chlorobi group	DSM 27078	SAMN05444005	PRJEB16947	GCA_900110615.1	https://github.com/hym0405/RNaseH_depletion/blob/master/representative_genomes_RefSeq/rRNA_sequence/GCA_900110615.1.rRNA.fa	https://github.com/hym0405/RNaseH_depletion/blob/master/representative_genomes_RefSeq/probe_sequence/GCA_900110615.1.probe.tsv	30	57	Contig	2.84811	30.6		FOEI01	23	2503	2016-10-29T00:00:00Z	ftp://ftp.ncbi.nlm.nih.gov/genomes/all/GCA/900/110/615/GCA_900110615.1_IMG-taxon_2693429864_annotated_assembly	ftp://ftp.ncbi.nlm.nih.gov/genomes/all/GCF/900/110/615/GCF_900110615.1_IMG-taxon_2693429864_annotated_assembly
Peptostreptococcus russellii	Bacteria;Terrabacteria group;Firmicutes	Calf135	SAMN05216454	PRJEB16927	GCA_900110295.1	https://github.com/hym0405/RNaseH_depletion/blob/master/representative_genomes_RefSeq/rRNA_sequence/GCA_900110295.1.rRNA.fa	https://github.com/hym0405/RNaseH_depletion/blob/master/representative_genomes_RefSeq/probe_sequence/GCA_900110295.1.probe.tsv	28	No 23S rRNA annotation by RNAmmer	Contig	2.12622	30.8		FODF01	58	1803	2016-10-29T00:00:00Z	ftp://ftp.ncbi.nlm.nih.gov/genomes/all/GCA/900/110/295/GCA_900110295.1_IMG-taxon_2654588127_annotated_assembly	ftp://ftp.ncbi.nlm.nih.gov/genomes/all/GCF/900/110/295/GCF_900110295.1_IMG-taxon_2654588127_annotated_assembly
Chitinophaga rupis	Bacteria;FCB group;Bacteroidetes/Chlorobi group	DSM 21039	SAMN04488505	PRJEB16856	GCA_900109685.1	https://github.com/hym0405/RNaseH_depletion/blob/master/representative_genomes_RefSeq/rRNA_sequence/GCA_900109685.1.rRNA.fa	https://github.com/hym0405/RNaseH_depletion/blob/master/representative_genomes_RefSeq/probe_sequence/GCA_900109685.1.probe.tsv	30	No 23S rRNA annotation by RNAmmer	Scaffold	8.38712	47.5		FOBB01	23	6410	2016-10-29T00:00:00Z	ftp://ftp.ncbi.nlm.nih.gov/genomes/all/GCA/900/109/685/GCA_900109685.1_IMG-taxon_2622736599_annotated_assembly	ftp://ftp.ncbi.nlm.nih.gov/genomes/all/GCF/900/109/685/GCF_900109685.1_IMG-taxon_2622736599_annotated_assembly
Aquisalimonas asiatica	Bacteria;Proteobacteria;Gammaproteobacteria	CGMCC 1.6291	SAMN04488052	PRJEB16949	GCA_900110585.1	https://github.com/hym0405/RNaseH_depletion/blob/master/representative_genomes_RefSeq/rRNA_sequence/GCA_900110585.1.rRNA.fa	https://github.com/hym0405/RNaseH_depletion/blob/master/representative_genomes_RefSeq/probe_sequence/GCA_900110585.1.probe.tsv	30	57	Scaffold	4.03791	66		FOEG01	27	3636	2016-10-29T00:00:00Z	ftp://ftp.ncbi.nlm.nih.gov/genomes/all/GCA/900/110/585/GCA_900110585.1_IMG-taxon_2617270766_annotated_assembly	ftp://ftp.ncbi.nlm.nih.gov/genomes/all/GCF/900/110/585/GCF_900110585.1_IMG-taxon_2617270766_annotated_assembly
Rhodanobacter glycinis	Bacteria;Proteobacteria;Gammaproteobacteria	MO64	SAMN05192579	PRJEB17426	GCA_900114325.1	https://github.com/hym0405/RNaseH_depletion/blob/master/representative_genomes_RefSeq/rRNA_sequence/GCA_900114325.1.rRNA.fa	https://github.com/hym0405/RNaseH_depletion/blob/master/representative_genomes_RefSeq/probe_sequence/GCA_900114325.1.probe.tsv	30	57	Scaffold	3.86594	64.9		FOSR01	29	3278	2016-10-31T00:00:00Z	ftp://ftp.ncbi.nlm.nih.gov/genomes/all/GCA/900/114/325/GCA_900114325.1_IMG-taxon_2651870113_annotated_assembly	ftp://ftp.ncbi.nlm.nih.gov/genomes/all/GCF/900/114/325/GCF_900114325.1_IMG-taxon_2651870113_annotated_assembly
Parapedobacter indicus	Bacteria;FCB group;Bacteroidetes/Chlorobi group	RK1	SAMN05444682	PRJEB17362	GCA_900113765.1	https://github.com/hym0405/RNaseH_depletion/blob/master/representative_genomes_RefSeq/rRNA_sequence/GCA_900113765.1.rRNA.fa	https://github.com/hym0405/RNaseH_depletion/blob/master/representative_genomes_RefSeq/probe_sequence/GCA_900113765.1.probe.tsv	30	57	Scaffold	6.15523	48		FOQO01	33	4946	2016-10-31T00:00:00Z	ftp://ftp.ncbi.nlm.nih.gov/genomes/all/GCA/900/113/765/GCA_900113765.1_IMG-taxon_2671180231_annotated_assembly	ftp://ftp.ncbi.nlm.nih.gov/genomes/all/GCF/900/113/765/GCF_900113765.1_IMG-taxon_2671180231_annotated_assembly
Carnobacterium iners	Bacteria;Terrabacteria group;Firmicutes	LMG26642	SAMN04488700	PRJEB20437	GCA_900177385.1	https://github.com/hym0405/RNaseH_depletion/blob/master/representative_genomes_RefSeq/rRNA_sequence/GCA_900177385.1.rRNA.fa	https://github.com/hym0405/RNaseH_depletion/blob/master/representative_genomes_RefSeq/probe_sequence/GCA_900177385.1.probe.tsv	30	58	Contig	2.57135	34.3		FXBJ01	3	2208	2017-04-21T00:00:00Z	ftp://ftp.ncbi.nlm.nih.gov/genomes/all/GCA/900/177/385/GCA_900177385.1_IMG-taxon_2622736627_annotated_assembly	ftp://ftp.ncbi.nlm.nih.gov/genomes/all/GCF/900/177/385/GCF_900177385.1_IMG-taxon_2622736627_annotated_assembly
Xiangella phaseoli	Bacteria;Terrabacteria group;Actinobacteria	CGMCC 4.7038	SAMN05443287	PRJEB16803	GCA_900109115.1	https://github.com/hym0405/RNaseH_depletion/blob/master/representative_genomes_RefSeq/rRNA_sequence/GCA_900109115.1.rRNA.fa	https://github.com/hym0405/RNaseH_depletion/blob/master/representative_genomes_RefSeq/probe_sequence/GCA_900109115.1.probe.tsv	30	62	Scaffold	6.50714	71.3		FNYV01	30	5686	2016-10-29T00:00:00Z	ftp://ftp.ncbi.nlm.nih.gov/genomes/all/GCA/900/109/115/GCA_900109115.1_IMG-taxon_2675903138_annotated_assembly	ftp://ftp.ncbi.nlm.nih.gov/genomes/all/GCF/900/109/115/GCF_900109115.1_IMG-taxon_2675903138_annotated_assembly
Ruminobacter amylophilus	Bacteria;Proteobacteria;Gammaproteobacteria	DSM 1361	SAMN02910344	PRJEB17364	GCA_900115655.1	https://github.com/hym0405/RNaseH_depletion/blob/master/representative_genomes_RefSeq/rRNA_sequence/GCA_900115655.1.rRNA.fa	https://github.com/hym0405/RNaseH_depletion/blob/master/representative_genomes_RefSeq/probe_sequence/GCA_900115655.1.probe.tsv	30	No 23S rRNA annotation by RNAmmer	Scaffold	2.81506	42.7		FOXF01	117	2211	2016-10-31T00:00:00Z	ftp://ftp.ncbi.nlm.nih.gov/genomes/all/GCA/900/115/655/GCA_900115655.1_IMG-taxon_2595698241_annotated_assembly	ftp://ftp.ncbi.nlm.nih.gov/genomes/all/GCF/900/115/655/GCF_900115655.1_IMG-taxon_2595698241_annotated_assembly
Corynebacterium spheniscorum	Bacteria;Terrabacteria group;Actinobacteria	J11, PG 39	SAMN05660282	PRJEB17327	GCA_900113445.1	https://github.com/hym0405/RNaseH_depletion/blob/master/representative_genomes_RefSeq/rRNA_sequence/GCA_900113445.1.rRNA.fa	https://github.com/hym0405/RNaseH_depletion/blob/master/representative_genomes_RefSeq/probe_sequence/GCA_900113445.1.probe.tsv	28	No 23S rRNA annotation by RNAmmer	Scaffold	2.45551	57.5		FOPJ01	27	2079	2016-10-31T00:00:00Z	ftp://ftp.ncbi.nlm.nih.gov/genomes/all/GCA/900/113/445/GCA_900113445.1_IMG-taxon_2599185219_annotated_assembly	ftp://ftp.ncbi.nlm.nih.gov/genomes/all/GCF/900/113/445/GCF_900113445.1_IMG-taxon_2599185219_annotated_assembly
Algibacter pectinivorans	Bacteria;FCB group;Bacteroidetes/Chlorobi group	DSM 25730	SAMN04487987	PRJEB17211	GCA_900112595.1	https://github.com/hym0405/RNaseH_depletion/blob/master/representative_genomes_RefSeq/rRNA_sequence/GCA_900112595.1.rRNA.fa	https://github.com/hym0405/RNaseH_depletion/blob/master/representative_genomes_RefSeq/probe_sequence/GCA_900112595.1.probe.tsv	30	42	Scaffold	3.64936	33.4		FOMI01	21	3073	2016-10-31T00:00:00Z	ftp://ftp.ncbi.nlm.nih.gov/genomes/all/GCA/900/112/595/GCA_900112595.1_IMG-taxon_2615840709_annotated_assembly	ftp://ftp.ncbi.nlm.nih.gov/genomes/all/GCF/900/112/595/GCF_900112595.1_IMG-taxon_2615840709_annotated_assembly
Sporolactobacillus nakayamae	Bacteria;Terrabacteria group;Firmicutes	ATCC 700379	SAMN02982927	PRJEB17308	GCA_900113325.1	https://github.com/hym0405/RNaseH_depletion/blob/master/representative_genomes_RefSeq/rRNA_sequence/GCA_900113325.1.rRNA.fa	https://github.com/hym0405/RNaseH_depletion/blob/master/representative_genomes_RefSeq/probe_sequence/GCA_900113325.1.probe.tsv	25	No 23S rRNA annotation by RNAmmer	Scaffold	3.53888	43.8		FOOY01	48	3293	2016-10-31T00:00:00Z	ftp://ftp.ncbi.nlm.nih.gov/genomes/all/GCA/900/113/325/GCA_900113325.1_IMG-taxon_2597490367_annotated_assembly	ftp://ftp.ncbi.nlm.nih.gov/genomes/all/GCF/900/113/325/GCF_900113325.1_IMG-taxon_2597490367_annotated_assembly
Pseudomonas guineae	Bacteria;Proteobacteria;Gammaproteobacteria	LMG 24016	SAMN05216206	PRJEB17360	GCA_900113745.1	https://github.com/hym0405/RNaseH_depletion/blob/master/representative_genomes_RefSeq/rRNA_sequence/GCA_900113745.1.rRNA.fa	https://github.com/hym0405/RNaseH_depletion/blob/master/representative_genomes_RefSeq/probe_sequence/GCA_900113745.1.probe.tsv	30	57	Scaffold	4.14959	58.5		FOQL01	10	3748	2016-10-31T00:00:00Z	ftp://ftp.ncbi.nlm.nih.gov/genomes/all/GCA/900/113/745/GCA_900113745.1_IMG-taxon_2667527413_annotated_assembly	ftp://ftp.ncbi.nlm.nih.gov/genomes/all/GCF/900/113/745/GCF_900113745.1_IMG-taxon_2667527413_annotated_assembly
Nitrosomonas nitrosa	Bacteria;Proteobacteria;Betaproteobacteria	Nm146	SAMN05421880	PRJEB17482	GCA_900114795.1	https://github.com/hym0405/RNaseH_depletion/blob/master/representative_genomes_RefSeq/rRNA_sequence/GCA_900114795.1.rRNA.fa	https://github.com/hym0405/RNaseH_depletion/blob/master/representative_genomes_RefSeq/probe_sequence/GCA_900114795.1.probe.tsv	30	58	Contig	3.15487	47.3		FOUF01	78	2715	2016-10-31T00:00:00Z	ftp://ftp.ncbi.nlm.nih.gov/genomes/all/GCA/900/114/795/GCA_900114795.1_IMG-taxon_2671180218_annotated_assembly	ftp://ftp.ncbi.nlm.nih.gov/genomes/all/GCF/900/114/795/GCF_900114795.1_IMG-taxon_2671180218_annotated_assembly
Muricauda antarctica	Bacteria;FCB group;Bacteroidetes/Chlorobi group	CGMCC 1.12174	SAMN05216293	PRJEB18350	GCA_900142405.1	https://github.com/hym0405/RNaseH_depletion/blob/master/representative_genomes_RefSeq/rRNA_sequence/GCA_900142405.1.rRNA.fa	https://github.com/hym0405/RNaseH_depletion/blob/master/representative_genomes_RefSeq/probe_sequence/GCA_900142405.1.probe.tsv	30	56	Scaffold	4.4844	45.2		FRAT01	20	3957	2016-12-02T00:00:00Z	ftp://ftp.ncbi.nlm.nih.gov/genomes/all/GCA/900/142/405/GCA_900142405.1_IMG-taxon_2671180021_annotated_assembly	ftp://ftp.ncbi.nlm.nih.gov/genomes/all/GCF/900/142/405/GCF_900142405.1_IMG-taxon_2671180021_annotated_assembly
Algoriphagus hitonicola	Bacteria;FCB group;Bacteroidetes/Chlorobi group	DSM 19315	SAMN04487988	PRJEB17318	GCA_900113375.1	https://github.com/hym0405/RNaseH_depletion/blob/master/representative_genomes_RefSeq/rRNA_sequence/GCA_900113375.1.rRNA.fa	https://github.com/hym0405/RNaseH_depletion/blob/master/representative_genomes_RefSeq/probe_sequence/GCA_900113375.1.probe.tsv	30	No 23S rRNA annotation by RNAmmer	Scaffold	4.32974	42.1		FOPC01	34	3759	2016-10-31T00:00:00Z	ftp://ftp.ncbi.nlm.nih.gov/genomes/all/GCA/900/113/375/GCA_900113375.1_IMG-taxon_2622736517_annotated_assembly	ftp://ftp.ncbi.nlm.nih.gov/genomes/all/GCF/900/113/375/GCF_900113375.1_IMG-taxon_2622736517_annotated_assembly
Pseudomonas yangmingensis	Bacteria;Proteobacteria;Gammaproteobacteria	DSM 24213	SAMN05216217	PRJEB17485	GCA_900114825.1	https://github.com/hym0405/RNaseH_depletion/blob/master/representative_genomes_RefSeq/rRNA_sequence/GCA_900114825.1.rRNA.fa	https://github.com/hym0405/RNaseH_depletion/blob/master/representative_genomes_RefSeq/probe_sequence/GCA_900114825.1.probe.tsv	21	51	Scaffold	3.1415	60.4		FOUI01	47	2823	2016-10-31T00:00:00Z	ftp://ftp.ncbi.nlm.nih.gov/genomes/all/GCA/900/114/825/GCA_900114825.1_IMG-taxon_2663762769_annotated_assembly	ftp://ftp.ncbi.nlm.nih.gov/genomes/all/GCF/900/114/825/GCF_900114825.1_IMG-taxon_2663762769_annotated_assembly
Geodermatophilus ruber	Bacteria;Terrabacteria group;Actinobacteria	DSM 45317	SAMN04488085	PRJEB17432	GCA_900114385.1	https://github.com/hym0405/RNaseH_depletion/blob/master/representative_genomes_RefSeq/rRNA_sequence/GCA_900114385.1.rRNA.fa	https://github.com/hym0405/RNaseH_depletion/blob/master/representative_genomes_RefSeq/probe_sequence/GCA_900114385.1.probe.tsv	30	36	Scaffold	4.99214	74		FOSW01	33	4512	2016-10-31T00:00:00Z	ftp://ftp.ncbi.nlm.nih.gov/genomes/all/GCA/900/114/385/GCA_900114385.1_IMG-taxon_2622736605_annotated_assembly	ftp://ftp.ncbi.nlm.nih.gov/genomes/all/GCF/900/114/385/GCF_900114385.1_IMG-taxon_2622736605_annotated_assembly
Palleronia marisminoris	Bacteria;Proteobacteria;Alphaproteobacteria	CECT 7066	SAMEA102066418	PRJEB19727	GCA_900172315.1	https://github.com/hym0405/RNaseH_depletion/blob/master/representative_genomes_RefSeq/rRNA_sequence/GCA_900172315.1.rRNA.fa	https://github.com/hym0405/RNaseH_depletion/blob/master/representative_genomes_RefSeq/probe_sequence/GCA_900172315.1.probe.tsv	29	56	Contig	3.75046	66.3		FWFV01	33	3541	2017-04-28T00:00:00Z	ftp://ftp.ncbi.nlm.nih.gov/genomes/all/GCA/900/172/315/GCA_900172315.1_P.marisminoris_CECT7066_Spades_Prokka	ftp://ftp.ncbi.nlm.nih.gov/genomes/all/GCF/900/172/315/GCF_900172315.1_P.marisminoris_CECT7066_Spades_Prokka
Lentibacillus persicus	Bacteria;Terrabacteria group;Firmicutes	DSM 22530	SAMN05216238	PRJEB17226	GCA_900112705.1	https://github.com/hym0405/RNaseH_depletion/blob/master/representative_genomes_RefSeq/rRNA_sequence/GCA_900112705.1.rRNA.fa	https://github.com/hym0405/RNaseH_depletion/blob/master/representative_genomes_RefSeq/probe_sequence/GCA_900112705.1.probe.tsv	No 16S rRNA annotation by RNAmmer	No 23S rRNA annotation by RNAmmer	Scaffold	3.31455	42.7		FOMR01	23	3223	2016-10-31T00:00:00Z	ftp://ftp.ncbi.nlm.nih.gov/genomes/all/GCA/900/112/705/GCA_900112705.1_IMG-taxon_2651870107_annotated_assembly	ftp://ftp.ncbi.nlm.nih.gov/genomes/all/GCF/900/112/705/GCF_900112705.1_IMG-taxon_2651870107_annotated_assembly
Formivibrio citricus	Bacteria;Proteobacteria;Betaproteobacteria	DSM 6150	SAMN05660284	PRJEB17128	GCA_900115065.1	https://github.com/hym0405/RNaseH_depletion/blob/master/representative_genomes_RefSeq/rRNA_sequence/GCA_900115065.1.rRNA.fa	https://github.com/hym0405/RNaseH_depletion/blob/master/representative_genomes_RefSeq/probe_sequence/GCA_900115065.1.probe.tsv	30	57	Contig	3.07247	58.8		FOVE01	44	2714	2016-10-31T00:00:00Z	ftp://ftp.ncbi.nlm.nih.gov/genomes/all/GCA/900/115/065/GCA_900115065.1_IMG-taxon_2599185172_annotated_assembly	ftp://ftp.ncbi.nlm.nih.gov/genomes/all/GCF/900/115/065/GCF_900115065.1_IMG-taxon_2599185172_annotated_assembly
Amycolatopsis sacchari	Bacteria;Terrabacteria group;Actinobacteria	DSM 44468	SAMN05421835	PRJEB17390	GCA_900114035.1	https://github.com/hym0405/RNaseH_depletion/blob/master/representative_genomes_RefSeq/rRNA_sequence/GCA_900114035.1.rRNA.fa	https://github.com/hym0405/RNaseH_depletion/blob/master/representative_genomes_RefSeq/probe_sequence/GCA_900114035.1.probe.tsv	30	62	Contig	7.58747	71.3		FORP01	72	7097	2016-10-31T00:00:00Z	ftp://ftp.ncbi.nlm.nih.gov/genomes/all/GCA/900/114/035/GCA_900114035.1_IMG-taxon_2675903226_annotated_assembly	ftp://ftp.ncbi.nlm.nih.gov/genomes/all/GCF/900/114/035/GCF_900114035.1_IMG-taxon_2675903226_annotated_assembly
Sanguibacter marinus	Bacteria;Terrabacteria group;Actinobacteria	DSM 19083	SAMN04488035	PRJEB17271	GCA_900113055.1	https://github.com/hym0405/RNaseH_depletion/blob/master/representative_genomes_RefSeq/rRNA_sequence/GCA_900113055.1.rRNA.fa	https://github.com/hym0405/RNaseH_depletion/blob/master/representative_genomes_RefSeq/probe_sequence/GCA_900113055.1.probe.tsv	18	62	Scaffold	2.89975	72		FONZ01	11	2597	2016-10-31T00:00:00Z	ftp://ftp.ncbi.nlm.nih.gov/genomes/all/GCA/900/113/055/GCA_900113055.1_IMG-taxon_2622736429_annotated_assembly	ftp://ftp.ncbi.nlm.nih.gov/genomes/all/GCF/900/113/055/GCF_900113055.1_IMG-taxon_2622736429_annotated_assembly
Flavobacterium xueshanense	Bacteria;FCB group;Bacteroidetes/Chlorobi group	CGMCC 1.9227	SAMN04488131	PRJEB17261	GCA_900112975.1	https://github.com/hym0405/RNaseH_depletion/blob/master/representative_genomes_RefSeq/rRNA_sequence/GCA_900112975.1.rRNA.fa	https://github.com/hym0405/RNaseH_depletion/blob/master/representative_genomes_RefSeq/probe_sequence/GCA_900112975.1.probe.tsv	No 16S rRNA annotation by RNAmmer	No 23S rRNA annotation by RNAmmer	Scaffold	3.47105	34.1		FONQ01	34	2959	2016-10-31T00:00:00Z	ftp://ftp.ncbi.nlm.nih.gov/genomes/all/GCA/900/112/975/GCA_900112975.1_IMG-taxon_2617270785_annotated_assembly	ftp://ftp.ncbi.nlm.nih.gov/genomes/all/GCF/900/112/975/GCF_900112975.1_IMG-taxon_2617270785_annotated_assembly
Aquamicrobium aerolatum DSM 21857	Bacteria;Proteobacteria;Alphaproteobacteria	DSM 21857	SAMN03080618	PRJEB17381	GCA_900113935.1	https://github.com/hym0405/RNaseH_depletion/blob/master/representative_genomes_RefSeq/rRNA_sequence/GCA_900113935.1.rRNA.fa	https://github.com/hym0405/RNaseH_depletion/blob/master/representative_genomes_RefSeq/probe_sequence/GCA_900113935.1.probe.tsv	29	55	Scaffold	3.64021	60.1		FORF01	49	3384	2016-10-31T00:00:00Z	ftp://ftp.ncbi.nlm.nih.gov/genomes/all/GCA/900/113/935/GCA_900113935.1_IMG-taxon_2595699008_annotated_assembly	ftp://ftp.ncbi.nlm.nih.gov/genomes/all/GCF/900/113/935/GCF_900113935.1_IMG-taxon_2595699008_annotated_assembly
Fontimonas thermophila	Bacteria;Proteobacteria;Gammaproteobacteria	DSM 23609	SAMN04488120	PRJEB17274	GCA_900113085.1	https://github.com/hym0405/RNaseH_depletion/blob/master/representative_genomes_RefSeq/rRNA_sequence/GCA_900113085.1.rRNA.fa	https://github.com/hym0405/RNaseH_depletion/blob/master/representative_genomes_RefSeq/probe_sequence/GCA_900113085.1.probe.tsv	30	57	Scaffold	2.73354	65.2		FOOC01	28	2451	2016-10-31T00:00:00Z	ftp://ftp.ncbi.nlm.nih.gov/genomes/all/GCA/900/113/085/GCA_900113085.1_IMG-taxon_2622736503_annotated_assembly	ftp://ftp.ncbi.nlm.nih.gov/genomes/all/GCF/900/113/085/GCF_900113085.1_IMG-taxon_2622736503_annotated_assembly
Marinobacter persicus	Bacteria;Proteobacteria;Gammaproteobacteria	IBRC-M 10445	SAMN05216429	PRJEB17403	GCA_900114155.1	https://github.com/hym0405/RNaseH_depletion/blob/master/representative_genomes_RefSeq/rRNA_sequence/GCA_900114155.1.rRNA.fa	https://github.com/hym0405/RNaseH_depletion/blob/master/representative_genomes_RefSeq/probe_sequence/GCA_900114155.1.probe.tsv	30	No 23S rRNA annotation by RNAmmer	Scaffold	3.15878	58.4		FOSC01	24	2851	2016-10-31T00:00:00Z	ftp://ftp.ncbi.nlm.nih.gov/genomes/all/GCA/900/114/155/GCA_900114155.1_IMG-taxon_2651870104_annotated_assembly	ftp://ftp.ncbi.nlm.nih.gov/genomes/all/GCF/900/114/155/GCF_900114155.1_IMG-taxon_2651870104_annotated_assembly
Marinobacter zhejiangensis	Bacteria;Proteobacteria;Gammaproteobacteria	CGMCC 1.7061	SAMN04487963	PRJEB17480	GCA_900114775.1	https://github.com/hym0405/RNaseH_depletion/blob/master/representative_genomes_RefSeq/rRNA_sequence/GCA_900114775.1.rRNA.fa	https://github.com/hym0405/RNaseH_depletion/blob/master/representative_genomes_RefSeq/probe_sequence/GCA_900114775.1.probe.tsv	30	57	Scaffold	4.02926	57.7		FOUE01	12	3599	2016-10-31T00:00:00Z	ftp://ftp.ncbi.nlm.nih.gov/genomes/all/GCA/900/114/775/GCA_900114775.1_IMG-taxon_2617270916_annotated_assembly	ftp://ftp.ncbi.nlm.nih.gov/genomes/all/GCF/900/114/775/GCF_900114775.1_IMG-taxon_2617270916_annotated_assembly
Roseovarius lutimaris	Bacteria;Proteobacteria;Alphaproteobacteria	DSM 28463	SAMN04487859	PRJEB17149	GCA_900115165.1	https://github.com/hym0405/RNaseH_depletion/blob/master/representative_genomes_RefSeq/rRNA_sequence/GCA_900115165.1.rRNA.fa	https://github.com/hym0405/RNaseH_depletion/blob/master/representative_genomes_RefSeq/probe_sequence/GCA_900115165.1.probe.tsv	29	56	Scaffold	4.28367	59.9		FOVP01	72	3980	2016-10-31T00:00:00Z	ftp://ftp.ncbi.nlm.nih.gov/genomes/all/GCA/900/115/165/GCA_900115165.1_IMG-taxon_2622736530_annotated_assembly	ftp://ftp.ncbi.nlm.nih.gov/genomes/all/GCF/900/115/165/GCF_900115165.1_IMG-taxon_2622736530_annotated_assembly
Halanaerobium salsuginis	Bacteria;Terrabacteria group;Firmicutes	ATCC 51327	SAMN02983006	PRJEB17457	GCA_900114545.1	https://github.com/hym0405/RNaseH_depletion/blob/master/representative_genomes_RefSeq/rRNA_sequence/GCA_900114545.1.rRNA.fa	https://github.com/hym0405/RNaseH_depletion/blob/master/representative_genomes_RefSeq/probe_sequence/GCA_900114545.1.probe.tsv	No 16S rRNA annotation by RNAmmer	No 23S rRNA annotation by RNAmmer	Scaffold	2.99119	32.7		FOTI01	100	2715	2016-10-31T00:00:00Z	ftp://ftp.ncbi.nlm.nih.gov/genomes/all/GCA/900/114/545/GCA_900114545.1_IMG-taxon_2597490369_annotated_assembly	ftp://ftp.ncbi.nlm.nih.gov/genomes/all/GCF/900/114/545/GCF_900114545.1_IMG-taxon_2597490369_annotated_assembly
Thermoflavimicrobium dichotomicum	Bacteria;Terrabacteria group;Firmicutes	DSM 44778	SAMN05421852	PRJEB17393	GCA_900114055.1	https://github.com/hym0405/RNaseH_depletion/blob/master/representative_genomes_RefSeq/rRNA_sequence/GCA_900114055.1.rRNA.fa	https://github.com/hym0405/RNaseH_depletion/blob/master/representative_genomes_RefSeq/probe_sequence/GCA_900114055.1.probe.tsv	30	No 23S rRNA annotation by RNAmmer	Contig	3.85279	42.5		FORR01	77	3444	2016-10-31T00:00:00Z	ftp://ftp.ncbi.nlm.nih.gov/genomes/all/GCA/900/114/055/GCA_900114055.1_IMG-taxon_2675903228_annotated_assembly	ftp://ftp.ncbi.nlm.nih.gov/genomes/all/GCF/900/114/055/GCF_900114055.1_IMG-taxon_2675903228_annotated_assembly
Massilia yuzhufengensis	Bacteria;Proteobacteria;Betaproteobacteria	CGMCC 1.12041	SAMN05216204	PRJEB17110	GCA_900112225.1	https://github.com/hym0405/RNaseH_depletion/blob/master/representative_genomes_RefSeq/rRNA_sequence/GCA_900112225.1.rRNA.fa	https://github.com/hym0405/RNaseH_depletion/blob/master/representative_genomes_RefSeq/probe_sequence/GCA_900112225.1.probe.tsv	21	No 23S rRNA annotation by RNAmmer	Scaffold	5.58024	65.6		FOLD01	64	4749	2016-10-31T00:00:00Z	ftp://ftp.ncbi.nlm.nih.gov/genomes/all/GCA/900/112/225/GCA_900112225.1_IMG-taxon_2667527446_annotated_assembly	ftp://ftp.ncbi.nlm.nih.gov/genomes/all/GCF/900/112/225/GCF_900112225.1_IMG-taxon_2667527446_annotated_assembly
Acidovorax wautersii	Bacteria;Proteobacteria;Betaproteobacteria	DSM 27981	SAMN04489711	PRJEB17268	GCA_900113035.1	https://github.com/hym0405/RNaseH_depletion/blob/master/representative_genomes_RefSeq/rRNA_sequence/GCA_900113035.1.rRNA.fa	https://github.com/hym0405/RNaseH_depletion/blob/master/representative_genomes_RefSeq/probe_sequence/GCA_900113035.1.probe.tsv	30	57	Scaffold	5.33559	68.4		FONX01	55	4629	2016-10-31T00:00:00Z	ftp://ftp.ncbi.nlm.nih.gov/genomes/all/GCA/900/113/035/GCA_900113035.1_IMG-taxon_2634166330_annotated_assembly	ftp://ftp.ncbi.nlm.nih.gov/genomes/all/GCF/900/113/035/GCF_900113035.1_IMG-taxon_2634166330_annotated_assembly
Pseudonocardia ammonioxydans	Bacteria;Terrabacteria group;Actinobacteria	CGMCC 4.1877	SAMN05216207	PRJEB17120	GCA_900115005.1	https://github.com/hym0405/RNaseH_depletion/blob/master/representative_genomes_RefSeq/rRNA_sequence/GCA_900115005.1.rRNA.fa	https://github.com/hym0405/RNaseH_depletion/blob/master/representative_genomes_RefSeq/probe_sequence/GCA_900115005.1.probe.tsv	No 16S rRNA annotation by RNAmmer	No 23S rRNA annotation by RNAmmer	Scaffold	7.36151	73.5		FOUY01	167	6561	2016-10-31T00:00:00Z	ftp://ftp.ncbi.nlm.nih.gov/genomes/all/GCA/900/115/005/GCA_900115005.1_IMG-taxon_2671180038_annotated_assembly	ftp://ftp.ncbi.nlm.nih.gov/genomes/all/GCF/900/115/005/GCF_900115005.1_IMG-taxon_2671180038_annotated_assembly
Parapedobacter composti	Bacteria;FCB group;Bacteroidetes/Chlorobi group	DSM 22900	SAMN05421747	PRJEB17183	GCA_900112315.1	https://github.com/hym0405/RNaseH_depletion/blob/master/representative_genomes_RefSeq/rRNA_sequence/GCA_900112315.1.rRNA.fa	https://github.com/hym0405/RNaseH_depletion/blob/master/representative_genomes_RefSeq/probe_sequence/GCA_900112315.1.probe.tsv	30	57	Contig	4.62202	50		FOLL01	61	3796	2016-10-31T00:00:00Z	ftp://ftp.ncbi.nlm.nih.gov/genomes/all/GCA/900/112/315/GCA_900112315.1_IMG-taxon_2675903219_annotated_assembly	ftp://ftp.ncbi.nlm.nih.gov/genomes/all/GCF/900/112/315/GCF_900112315.1_IMG-taxon_2675903219_annotated_assembly
Clostridium uliginosum	Bacteria;Terrabacteria group;Firmicutes	DSM 12992	SAMN05421842	PRJEB17199	GCA_900112485.1	https://github.com/hym0405/RNaseH_depletion/blob/master/representative_genomes_RefSeq/rRNA_sequence/GCA_900112485.1.rRNA.fa	https://github.com/hym0405/RNaseH_depletion/blob/master/representative_genomes_RefSeq/probe_sequence/GCA_900112485.1.probe.tsv	30	57	Scaffold	4.08097	28.1		FOMG01	78	3377	2016-10-31T00:00:00Z	ftp://ftp.ncbi.nlm.nih.gov/genomes/all/GCA/900/112/485/GCA_900112485.1_IMG-taxon_2675903229_annotated_assembly	ftp://ftp.ncbi.nlm.nih.gov/genomes/all/GCF/900/112/485/GCF_900112485.1_IMG-taxon_2675903229_annotated_assembly
Fructobacillus durionis	Bacteria;Terrabacteria group;Firmicutes	DSM 19113	SAMN05660453	PRJEB17192	GCA_900112405.1	https://github.com/hym0405/RNaseH_depletion/blob/master/representative_genomes_RefSeq/rRNA_sequence/GCA_900112405.1.rRNA.fa	https://github.com/hym0405/RNaseH_depletion/blob/master/representative_genomes_RefSeq/probe_sequence/GCA_900112405.1.probe.tsv	30	58	Contig	1.32739	44.7		FOLI01	17	1229	2016-10-30T00:00:00Z	ftp://ftp.ncbi.nlm.nih.gov/genomes/all/GCA/900/112/405/GCA_900112405.1_IMG-taxon_2603880187_annotated_assembly	ftp://ftp.ncbi.nlm.nih.gov/genomes/all/GCF/900/112/405/GCF_900112405.1_IMG-taxon_2603880187_annotated_assembly
Albimonas pacifica	Bacteria;Proteobacteria;Alphaproteobacteria	CGMCC 1.11030	SAMN05216258	PRJEB17355	GCA_900113695.1	https://github.com/hym0405/RNaseH_depletion/blob/master/representative_genomes_RefSeq/rRNA_sequence/GCA_900113695.1.rRNA.fa	https://github.com/hym0405/RNaseH_depletion/blob/master/representative_genomes_RefSeq/probe_sequence/GCA_900113695.1.probe.tsv	29	56	Scaffold	6.0272	72.9		FOQH01	68	5168	2016-10-31T00:00:00Z	ftp://ftp.ncbi.nlm.nih.gov/genomes/all/GCA/900/113/695/GCA_900113695.1_IMG-taxon_2667527406_annotated_assembly	ftp://ftp.ncbi.nlm.nih.gov/genomes/all/GCF/900/113/695/GCF_900113695.1_IMG-taxon_2667527406_annotated_assembly
Pisciglobus halotolerans	Bacteria;Terrabacteria group;Firmicutes	DSM 27630	SAMN04489868	PRJEB17352	GCA_900113675.1	https://github.com/hym0405/RNaseH_depletion/blob/master/representative_genomes_RefSeq/rRNA_sequence/GCA_900113675.1.rRNA.fa	https://github.com/hym0405/RNaseH_depletion/blob/master/representative_genomes_RefSeq/probe_sequence/GCA_900113675.1.probe.tsv	No 16S rRNA annotation by RNAmmer	No 23S rRNA annotation by RNAmmer	Scaffold	2.43743	38.7		FOQE01	88	2123	2016-10-31T00:00:00Z	ftp://ftp.ncbi.nlm.nih.gov/genomes/all/GCA/900/113/675/GCA_900113675.1_IMG-taxon_2634166901_annotated_assembly	ftp://ftp.ncbi.nlm.nih.gov/genomes/all/GCF/900/113/675/GCF_900113675.1_IMG-taxon_2634166901_annotated_assembly
Myroides guanonis	Bacteria;FCB group;Bacteroidetes/Chlorobi group	DSM 26542	SAMN04487893	PRJEB17396	GCA_900114085.1	https://github.com/hym0405/RNaseH_depletion/blob/master/representative_genomes_RefSeq/rRNA_sequence/GCA_900114085.1.rRNA.fa	https://github.com/hym0405/RNaseH_depletion/blob/master/representative_genomes_RefSeq/probe_sequence/GCA_900114085.1.probe.tsv	No 16S rRNA annotation by RNAmmer	No 23S rRNA annotation by RNAmmer	Scaffold	3.14013	33.3		FORU01	33	2607	2016-10-31T00:00:00Z	ftp://ftp.ncbi.nlm.nih.gov/genomes/all/GCA/900/114/085/GCA_900114085.1_IMG-taxon_2622736509_annotated_assembly	ftp://ftp.ncbi.nlm.nih.gov/genomes/all/GCF/900/114/085/GCF_900114085.1_IMG-taxon_2622736509_annotated_assembly
Pontibacter chinhatensis	Bacteria;FCB group;Bacteroidetes/Chlorobi group	LP51	SAMN05421739	PRJEB17303	GCA_900113285.1	https://github.com/hym0405/RNaseH_depletion/blob/master/representative_genomes_RefSeq/rRNA_sequence/GCA_900113285.1.rRNA.fa	https://github.com/hym0405/RNaseH_depletion/blob/master/representative_genomes_RefSeq/probe_sequence/GCA_900113285.1.probe.tsv	30	57	Contig	5.07266	52		FOOT01	25	4224	2016-10-30T00:00:00Z	ftp://ftp.ncbi.nlm.nih.gov/genomes/all/GCA/900/113/285/GCA_900113285.1_IMG-taxon_2671180224_annotated_assembly	ftp://ftp.ncbi.nlm.nih.gov/genomes/all/GCF/900/113/285/GCF_900113285.1_IMG-taxon_2671180224_annotated_assembly
Arsenicibacter rosenii	Bacteria;FCB group;Bacteroidetes/Chlorobi group	SM-1	SAMN05953464	PRJNA351726	GCA_001870735.1	https://github.com/hym0405/RNaseH_depletion/blob/master/representative_genomes_RefSeq/rRNA_sequence/GCA_001870735.1.rRNA.fa	https://github.com/hym0405/RNaseH_depletion/blob/master/representative_genomes_RefSeq/probe_sequence/GCA_001870735.1.probe.tsv	29	56	Scaffold	7.56002	51.5		MORL01	346	5931	2016-11-07T00:00:00Z	ftp://ftp.ncbi.nlm.nih.gov/genomes/all/GCA/001/870/735/GCA_001870735.1_ASM187073v1	ftp://ftp.ncbi.nlm.nih.gov/genomes/all/GCF/001/870/735/GCF_001870735.1_ASM187073v1
Desulfotomaculum arcticum DSM 17038	Bacteria;Terrabacteria group;Firmicutes	DSM 17038	SAMN05660649	PRJEB17310	GCA_900113335.1	https://github.com/hym0405/RNaseH_depletion/blob/master/representative_genomes_RefSeq/rRNA_sequence/GCA_900113335.1.rRNA.fa	https://github.com/hym0405/RNaseH_depletion/blob/master/representative_genomes_RefSeq/probe_sequence/GCA_900113335.1.probe.tsv	No 16S rRNA annotation by RNAmmer	No 23S rRNA annotation by RNAmmer	Scaffold	5.21533	45.7		FOOX01	55	4841	2016-10-31T00:00:00Z	ftp://ftp.ncbi.nlm.nih.gov/genomes/all/GCA/900/113/335/GCA_900113335.1_IMG-taxon_2599185230_annotated_assembly	ftp://ftp.ncbi.nlm.nih.gov/genomes/all/GCF/900/113/335/GCF_900113335.1_IMG-taxon_2599185230_annotated_assembly
Pseudoalteromonas denitrificans DSM 6059	Bacteria;Proteobacteria;Gammaproteobacteria	DSM 6059	SAMN02745724	PRJEB17168	GCA_900112265.1	https://github.com/hym0405/RNaseH_depletion/blob/master/representative_genomes_RefSeq/rRNA_sequence/GCA_900112265.1.rRNA.fa	https://github.com/hym0405/RNaseH_depletion/blob/master/representative_genomes_RefSeq/probe_sequence/GCA_900112265.1.probe.tsv	No 16S rRNA annotation by RNAmmer	No 23S rRNA annotation by RNAmmer	Scaffold	6.09417	34.8		FOLO01	130	5121	2016-10-31T00:00:00Z	ftp://ftp.ncbi.nlm.nih.gov/genomes/all/GCA/900/112/265/GCA_900112265.1_IMG-taxon_2599185267_annotated_assembly	ftp://ftp.ncbi.nlm.nih.gov/genomes/all/GCF/900/112/265/GCF_900112265.1_IMG-taxon_2599185267_annotated_assembly
Alkalibacterium subtropicum	Bacteria;Terrabacteria group;Firmicutes	DSM 23664	SAMN04488102	PRJEB17198	GCA_900112455.1	https://github.com/hym0405/RNaseH_depletion/blob/master/representative_genomes_RefSeq/rRNA_sequence/GCA_900112455.1.rRNA.fa	https://github.com/hym0405/RNaseH_depletion/blob/master/representative_genomes_RefSeq/probe_sequence/GCA_900112455.1.probe.tsv	30	No 23S rRNA annotation by RNAmmer	Scaffold	2.49145	44.1		FOLT01	33	2255	2016-10-31T00:00:00Z	ftp://ftp.ncbi.nlm.nih.gov/genomes/all/GCA/900/112/455/GCA_900112455.1_IMG-taxon_2616644818_annotated_assembly	ftp://ftp.ncbi.nlm.nih.gov/genomes/all/GCF/900/112/455/GCF_900112455.1_IMG-taxon_2616644818_annotated_assembly
Brevinema andersonii	Bacteria;Spirochaetes;Spirochaetia	ATCC 43811	SAMN02745150	PRJEB17155	GCA_900112165.1	https://github.com/hym0405/RNaseH_depletion/blob/master/representative_genomes_RefSeq/rRNA_sequence/GCA_900112165.1.rRNA.fa	https://github.com/hym0405/RNaseH_depletion/blob/master/representative_genomes_RefSeq/probe_sequence/GCA_900112165.1.probe.tsv	30	57	Scaffold	1.5014	35.2		FOKY01	39	1439	2016-10-31T00:00:00Z	ftp://ftp.ncbi.nlm.nih.gov/genomes/all/GCA/900/112/165/GCA_900112165.1_IMG-taxon_2597490362_annotated_assembly	ftp://ftp.ncbi.nlm.nih.gov/genomes/all/GCF/900/112/165/GCF_900112165.1_IMG-taxon_2597490362_annotated_assembly
Kushneria avicenniae	Bacteria;Proteobacteria;Gammaproteobacteria	DSM 23439	SAMN05421848	PRJEB17203	GCA_900112585.1	https://github.com/hym0405/RNaseH_depletion/blob/master/representative_genomes_RefSeq/rRNA_sequence/GCA_900112585.1.rRNA.fa	https://github.com/hym0405/RNaseH_depletion/blob/master/representative_genomes_RefSeq/probe_sequence/GCA_900112585.1.probe.tsv	30	57	Contig	3.60533	60.3		FOLY01	16	3214	2016-10-31T00:00:00Z	ftp://ftp.ncbi.nlm.nih.gov/genomes/all/GCA/900/112/585/GCA_900112585.1_IMG-taxon_2684623008_annotated_assembly	ftp://ftp.ncbi.nlm.nih.gov/genomes/all/GCF/900/112/585/GCF_900112585.1_IMG-taxon_2684623008_annotated_assembly
Shimia haliotis	Bacteria;Proteobacteria;Alphaproteobacteria	DSM 28453	SAMN04488036	PRJEB17441	GCA_900114415.1	https://github.com/hym0405/RNaseH_depletion/blob/master/representative_genomes_RefSeq/rRNA_sequence/GCA_900114415.1.rRNA.fa	https://github.com/hym0405/RNaseH_depletion/blob/master/representative_genomes_RefSeq/probe_sequence/GCA_900114415.1.probe.tsv	29	56	Contig	3.99597	58		FOSZ01	22	3824	2016-10-31T00:00:00Z	ftp://ftp.ncbi.nlm.nih.gov/genomes/all/GCA/900/114/415/GCA_900114415.1_IMG-taxon_2619619046_annotated_assembly	ftp://ftp.ncbi.nlm.nih.gov/genomes/all/GCF/900/114/415/GCF_900114415.1_IMG-taxon_2619619046_annotated_assembly
Tropicimonas isoalkanivorans	Bacteria;Proteobacteria;Alphaproteobacteria	DSM 19548	SAMN04488094	PRJEB17180	GCA_900112335.1	https://github.com/hym0405/RNaseH_depletion/blob/master/representative_genomes_RefSeq/rRNA_sequence/GCA_900112335.1.rRNA.fa	https://github.com/hym0405/RNaseH_depletion/blob/master/representative_genomes_RefSeq/probe_sequence/GCA_900112335.1.probe.tsv	29	57	Scaffold	4.97664	64.6		FOLG01	51	4639	2016-10-31T00:00:00Z	ftp://ftp.ncbi.nlm.nih.gov/genomes/all/GCA/900/112/335/GCA_900112335.1_IMG-taxon_2615840715_annotated_assembly	ftp://ftp.ncbi.nlm.nih.gov/genomes/all/GCF/900/112/335/GCF_900112335.1_IMG-taxon_2615840715_annotated_assembly
Cellulomonas marina	Bacteria;Terrabacteria group;Actinobacteria	CGMCC 4.6945	SAMN05421867	PRJEB17109	GCA_900111925.1	https://github.com/hym0405/RNaseH_depletion/blob/master/representative_genomes_RefSeq/rRNA_sequence/GCA_900111925.1.rRNA.fa	https://github.com/hym0405/RNaseH_depletion/blob/master/representative_genomes_RefSeq/probe_sequence/GCA_900111925.1.probe.tsv	28	No 23S rRNA annotation by RNAmmer	Contig	3.96263	75.6		FOKA01	33	3327	2016-10-31T00:00:00Z	ftp://ftp.ncbi.nlm.nih.gov/genomes/all/GCA/900/111/925/GCA_900111925.1_IMG-taxon_2675903053_annotated_assembly	ftp://ftp.ncbi.nlm.nih.gov/genomes/all/GCF/900/111/925/GCF_900111925.1_IMG-taxon_2675903053_annotated_assembly
Pseudomonas formosensis	Bacteria;Proteobacteria;Gammaproteobacteria	JCM 18415	SAMN05216578	PRJEB17491	GCA_900115905.1	https://github.com/hym0405/RNaseH_depletion/blob/master/representative_genomes_RefSeq/rRNA_sequence/GCA_900115905.1.rRNA.fa	https://github.com/hym0405/RNaseH_depletion/blob/master/representative_genomes_RefSeq/probe_sequence/GCA_900115905.1.probe.tsv	30	34	Scaffold	3.44347	62.7		FOYD01	28	3082	2016-10-31T00:00:00Z	ftp://ftp.ncbi.nlm.nih.gov/genomes/all/GCA/900/115/905/GCA_900115905.1_IMG-taxon_2663762775_annotated_assembly	ftp://ftp.ncbi.nlm.nih.gov/genomes/all/GCF/900/115/905/GCF_900115905.1_IMG-taxon_2663762775_annotated_assembly
Algoriphagus ornithinivorans	Bacteria;FCB group;Bacteroidetes/Chlorobi group	DSM 15282	SAMN04488519	PRJEB17162	GCA_900115305.1	https://github.com/hym0405/RNaseH_depletion/blob/master/representative_genomes_RefSeq/rRNA_sequence/GCA_900115305.1.rRNA.fa	https://github.com/hym0405/RNaseH_depletion/blob/master/representative_genomes_RefSeq/probe_sequence/GCA_900115305.1.probe.tsv	26	43	Scaffold	4.09344	39.5		FOVW01	23	3516	2016-10-31T00:00:00Z	ftp://ftp.ncbi.nlm.nih.gov/genomes/all/GCA/900/115/305/GCA_900115305.1_IMG-taxon_2622736437_annotated_assembly	ftp://ftp.ncbi.nlm.nih.gov/genomes/all/GCF/900/115/305/GCF_900115305.1_IMG-taxon_2622736437_annotated_assembly
Pedobacter suwonensis	Bacteria;FCB group;Bacteroidetes/Chlorobi group	DSM 18130	SAMN04488511	PRJEB17065	GCA_900111825.1	https://github.com/hym0405/RNaseH_depletion/blob/master/representative_genomes_RefSeq/rRNA_sequence/GCA_900111825.1.rRNA.fa	https://github.com/hym0405/RNaseH_depletion/blob/master/representative_genomes_RefSeq/probe_sequence/GCA_900111825.1.probe.tsv	No 16S rRNA annotation by RNAmmer	46	Scaffold	5.80383	39.5		FOJM01	40	4754	2016-10-31T00:00:00Z	ftp://ftp.ncbi.nlm.nih.gov/genomes/all/GCA/900/111/825/GCA_900111825.1_IMG-taxon_2622736524_annotated_assembly	ftp://ftp.ncbi.nlm.nih.gov/genomes/all/GCF/900/111/825/GCF_900111825.1_IMG-taxon_2622736524_annotated_assembly
Salibacterium qingdaonense	Bacteria;Terrabacteria group;Firmicutes	CGMCC 1.6134	SAMN04488054	PRJEB17474	GCA_900114715.1	https://github.com/hym0405/RNaseH_depletion/blob/master/representative_genomes_RefSeq/rRNA_sequence/GCA_900114715.1.rRNA.fa	https://github.com/hym0405/RNaseH_depletion/blob/master/representative_genomes_RefSeq/probe_sequence/GCA_900114715.1.probe.tsv	No 16S rRNA annotation by RNAmmer	No 23S rRNA annotation by RNAmmer	Scaffold	3.51674	47.5		FOTY01	68	3409	2016-10-31T00:00:00Z	ftp://ftp.ncbi.nlm.nih.gov/genomes/all/GCA/900/114/715/GCA_900114715.1_IMG-taxon_2617270910_annotated_assembly	ftp://ftp.ncbi.nlm.nih.gov/genomes/all/GCF/900/114/715/GCF_900114715.1_IMG-taxon_2617270910_annotated_assembly
Parafilimonas terrae	Bacteria;FCB group;Bacteroidetes/Chlorobi group	DSM 28286	SAMN05444277	PRJEB17438	GCA_900115755.1	https://github.com/hym0405/RNaseH_depletion/blob/master/representative_genomes_RefSeq/rRNA_sequence/GCA_900115755.1.rRNA.fa	https://github.com/hym0405/RNaseH_depletion/blob/master/representative_genomes_RefSeq/probe_sequence/GCA_900115755.1.probe.tsv	30	56	Contig	4.98541	39.6		FOXQ01	44	4158	2016-10-31T00:00:00Z	ftp://ftp.ncbi.nlm.nih.gov/genomes/all/GCA/900/115/755/GCA_900115755.1_IMG-taxon_2693429887_annotated_assembly	ftp://ftp.ncbi.nlm.nih.gov/genomes/all/GCF/900/115/755/GCF_900115755.1_IMG-taxon_2693429887_annotated_assembly
Jannaschia pohangensis	Bacteria;Proteobacteria;Alphaproteobacteria	DSM 19073	SAMN04488095	PRJEB17375	GCA_900113875.1	https://github.com/hym0405/RNaseH_depletion/blob/master/representative_genomes_RefSeq/rRNA_sequence/GCA_900113875.1.rRNA.fa	https://github.com/hym0405/RNaseH_depletion/blob/master/representative_genomes_RefSeq/probe_sequence/GCA_900113875.1.probe.tsv	29	56	Contig	3.73304	65.5		FORA01	18	3689	2016-10-30T00:00:00Z	ftp://ftp.ncbi.nlm.nih.gov/genomes/all/GCA/900/113/875/GCA_900113875.1_IMG-taxon_2622736536_annotated_assembly	ftp://ftp.ncbi.nlm.nih.gov/genomes/all/GCF/900/113/875/GCF_900113875.1_IMG-taxon_2622736536_annotated_assembly
Streptomyces alni	Bacteria;Terrabacteria group;Actinobacteria	CGMCC 4.3510	SAMN05216251	PRJEB17245	GCA_900112845.1	https://github.com/hym0405/RNaseH_depletion/blob/master/representative_genomes_RefSeq/rRNA_sequence/GCA_900112845.1.rRNA.fa	https://github.com/hym0405/RNaseH_depletion/blob/master/representative_genomes_RefSeq/probe_sequence/GCA_900112845.1.probe.tsv	21	No 23S rRNA annotation by RNAmmer	Scaffold	8.2701	72.1		FONG01	50	6742	2016-10-31T00:00:00Z	ftp://ftp.ncbi.nlm.nih.gov/genomes/all/GCA/900/112/845/GCA_900112845.1_IMG-taxon_2667527403_annotated_assembly	ftp://ftp.ncbi.nlm.nih.gov/genomes/all/GCF/900/112/845/GCF_900112845.1_IMG-taxon_2667527403_annotated_assembly
Yuhushiella deserti	Bacteria;Terrabacteria group;Actinobacteria	CGMCC 4.5579	SAMN05421810	PRJEB17297	GCA_900115565.1	https://github.com/hym0405/RNaseH_depletion/blob/master/representative_genomes_RefSeq/rRNA_sequence/GCA_900115565.1.rRNA.fa	https://github.com/hym0405/RNaseH_depletion/blob/master/representative_genomes_RefSeq/probe_sequence/GCA_900115565.1.probe.tsv	30	No 23S rRNA annotation by RNAmmer	Scaffold	5.95516	72.7		FOWW01	23	5383	2016-10-31T00:00:00Z	ftp://ftp.ncbi.nlm.nih.gov/genomes/all/GCA/900/115/565/GCA_900115565.1_IMG-taxon_2675903051_annotated_assembly	ftp://ftp.ncbi.nlm.nih.gov/genomes/all/GCF/900/115/565/GCF_900115565.1_IMG-taxon_2675903051_annotated_assembly
Shimia aestuarii	Bacteria;Proteobacteria;Alphaproteobacteria	DSM 15283	SAMN04488042	PRJEB17466	GCA_900114635.1	https://github.com/hym0405/RNaseH_depletion/blob/master/representative_genomes_RefSeq/rRNA_sequence/GCA_900114635.1.rRNA.fa	https://github.com/hym0405/RNaseH_depletion/blob/master/representative_genomes_RefSeq/probe_sequence/GCA_900114635.1.probe.tsv	29	56	Contig	4.22667	60.4		FOTQ01	27	3983	2016-10-31T00:00:00Z	ftp://ftp.ncbi.nlm.nih.gov/genomes/all/GCA/900/114/635/GCA_900114635.1_IMG-taxon_2616644822_annotated_assembly	ftp://ftp.ncbi.nlm.nih.gov/genomes/all/GCF/900/114/635/GCF_900114635.1_IMG-taxon_2616644822_annotated_assembly
Oceanisphaera psychrotolerans	Bacteria;Proteobacteria;Gammaproteobacteria	LAM-WHM-ZC	SAMN05573647	PRJNA338900	GCA_001870485.1	https://github.com/hym0405/RNaseH_depletion/blob/master/representative_genomes_RefSeq/rRNA_sequence/GCA_001870485.1.rRNA.fa	https://github.com/hym0405/RNaseH_depletion/blob/master/representative_genomes_RefSeq/probe_sequence/GCA_001870485.1.probe.tsv	No 16S rRNA annotation by RNAmmer	34	Contig	3.81954	58.7		MDKE01	70	3096	2016-11-07T00:00:00Z	ftp://ftp.ncbi.nlm.nih.gov/genomes/all/GCA/001/870/485/GCA_001870485.1_ASM187048v1	ftp://ftp.ncbi.nlm.nih.gov/genomes/all/GCF/001/870/485/GCF_001870485.1_ASM187048v1
Rhodobaca barguzinensis	Bacteria;Proteobacteria;Alphaproteobacteria	alga05	SAMN05717329	PRJNA341262	GCA_001870665.2	https://github.com/hym0405/RNaseH_depletion/blob/master/representative_genomes_RefSeq/rRNA_sequence/GCA_001870665.2.rRNA.fa	https://github.com/hym0405/RNaseH_depletion/blob/master/representative_genomes_RefSeq/probe_sequence/GCA_001870665.2.probe.tsv	29	58	Complete	3.89942	59	chromosome:NZ_CP024899.1/CP024899.1		1	3619	2017-11-16T00:00:00Z	ftp://ftp.ncbi.nlm.nih.gov/genomes/all/GCA/001/870/665/GCA_001870665.2_ASM187066v2	ftp://ftp.ncbi.nlm.nih.gov/genomes/all/GCF/001/870/665/GCF_001870665.2_ASM187066v2
Flexibacter flexilis DSM 6793	Bacteria;FCB group;Bacteroidetes/Chlorobi group	DSM 6793	SAMN05421780	PRJEB17173	GCA_900112255.1	https://github.com/hym0405/RNaseH_depletion/blob/master/representative_genomes_RefSeq/rRNA_sequence/GCA_900112255.1.rRNA.fa	https://github.com/hym0405/RNaseH_depletion/blob/master/representative_genomes_RefSeq/probe_sequence/GCA_900112255.1.probe.tsv	29	57	Scaffold	4.24997	42.4		FOLE01	48	3505	2016-10-31T00:00:00Z	ftp://ftp.ncbi.nlm.nih.gov/genomes/all/GCA/900/112/255/GCA_900112255.1_IMG-taxon_2675903165_annotated_assembly	ftp://ftp.ncbi.nlm.nih.gov/genomes/all/GCF/900/112/255/GCF_900112255.1_IMG-taxon_2675903165_annotated_assembly
Xenorhabdus japonica	Bacteria;Proteobacteria;Gammaproteobacteria	DSM 16522	SAMN05421579	PRJEB17111	GCA_900115195.1	https://github.com/hym0405/RNaseH_depletion/blob/master/representative_genomes_RefSeq/rRNA_sequence/GCA_900115195.1.rRNA.fa	https://github.com/hym0405/RNaseH_depletion/blob/master/representative_genomes_RefSeq/probe_sequence/GCA_900115195.1.probe.tsv	30	58	Scaffold	3.5612	42.7		FOVO01	92	2976	2016-10-31T00:00:00Z	ftp://ftp.ncbi.nlm.nih.gov/genomes/all/GCA/900/115/195/GCA_900115195.1_IMG-taxon_2684622846_annotated_assembly	ftp://ftp.ncbi.nlm.nih.gov/genomes/all/GCF/900/115/195/GCF_900115195.1_IMG-taxon_2684622846_annotated_assembly
Algoriella xinjiangensis	Bacteria;FCB group;Bacteroidetes/Chlorobi group	XJ109	SAMN05421738	PRJEB17121	GCA_900115015.1	https://github.com/hym0405/RNaseH_depletion/blob/master/representative_genomes_RefSeq/rRNA_sequence/GCA_900115015.1.rRNA.fa	https://github.com/hym0405/RNaseH_depletion/blob/master/representative_genomes_RefSeq/probe_sequence/GCA_900115015.1.probe.tsv	30	55	Scaffold	3.26591	30.9		FOUZ01	44	2968	2016-10-30T00:00:00Z	ftp://ftp.ncbi.nlm.nih.gov/genomes/all/GCA/900/115/015/GCA_900115015.1_IMG-taxon_2675903033_annotated_assembly	ftp://ftp.ncbi.nlm.nih.gov/genomes/all/GCF/900/115/015/GCF_900115015.1_IMG-taxon_2675903033_annotated_assembly
Neptunomonas qingdaonensis	Bacteria;Proteobacteria;Gammaproteobacteria	CGMCC 1.10971	SAMN05216175	PRJEB17302	GCA_900113275.1	https://github.com/hym0405/RNaseH_depletion/blob/master/representative_genomes_RefSeq/rRNA_sequence/GCA_900113275.1.rRNA.fa	https://github.com/hym0405/RNaseH_depletion/blob/master/representative_genomes_RefSeq/probe_sequence/GCA_900113275.1.probe.tsv	26	No 23S rRNA annotation by RNAmmer	Scaffold	4.44979	46.2		FOOU01	35	3898	2016-10-31T00:00:00Z	ftp://ftp.ncbi.nlm.nih.gov/genomes/all/GCA/900/113/275/GCA_900113275.1_IMG-taxon_2663762747_annotated_assembly	ftp://ftp.ncbi.nlm.nih.gov/genomes/all/GCF/900/113/275/GCF_900113275.1_IMG-taxon_2663762747_annotated_assembly
Nitrosomonas aestuarii	Bacteria;Proteobacteria;Betaproteobacteria	Nm69	SAMN05216302	PRJEB17424	GCA_900114305.1	https://github.com/hym0405/RNaseH_depletion/blob/master/representative_genomes_RefSeq/rRNA_sequence/GCA_900114305.1.rRNA.fa	https://github.com/hym0405/RNaseH_depletion/blob/master/representative_genomes_RefSeq/probe_sequence/GCA_900114305.1.probe.tsv	30	58	Contig	3.99403	44.4		FOSP01	116	3530	2016-10-31T00:00:00Z	ftp://ftp.ncbi.nlm.nih.gov/genomes/all/GCA/900/114/305/GCA_900114305.1_IMG-taxon_2671180137_annotated_assembly	ftp://ftp.ncbi.nlm.nih.gov/genomes/all/GCF/900/114/305/GCF_900114305.1_IMG-taxon_2671180137_annotated_assembly
Planifilum fulgidum	Bacteria;Terrabacteria group;Firmicutes	DSM 44945	SAMN04488025	PRJEB17288	GCA_900113175.1	https://github.com/hym0405/RNaseH_depletion/blob/master/representative_genomes_RefSeq/rRNA_sequence/GCA_900113175.1.rRNA.fa	https://github.com/hym0405/RNaseH_depletion/blob/master/representative_genomes_RefSeq/probe_sequence/GCA_900113175.1.probe.tsv	No 16S rRNA annotation by RNAmmer	No 23S rRNA annotation by RNAmmer	Scaffold	3.38234	58.5		FOOK01	62	3223	2016-10-31T00:00:00Z	ftp://ftp.ncbi.nlm.nih.gov/genomes/all/GCA/900/113/175/GCA_900113175.1_IMG-taxon_2615840724_annotated_assembly	ftp://ftp.ncbi.nlm.nih.gov/genomes/all/GCF/900/113/175/GCF_900113175.1_IMG-taxon_2615840724_annotated_assembly
Acidovorax konjaci	Bacteria;Proteobacteria;Betaproteobacteria	DSM 7481	SAMN04489710	PRJEB17221	GCA_900112675.1	https://github.com/hym0405/RNaseH_depletion/blob/master/representative_genomes_RefSeq/rRNA_sequence/GCA_900112675.1.rRNA.fa	https://github.com/hym0405/RNaseH_depletion/blob/master/representative_genomes_RefSeq/probe_sequence/GCA_900112675.1.probe.tsv	30	52	Scaffold	5.07753	68.2		FOMQ01	36	4327	2016-10-31T00:00:00Z	ftp://ftp.ncbi.nlm.nih.gov/genomes/all/GCA/900/112/675/GCA_900112675.1_IMG-taxon_2634166315_annotated_assembly	ftp://ftp.ncbi.nlm.nih.gov/genomes/all/GCF/900/112/675/GCF_900112675.1_IMG-taxon_2634166315_annotated_assembly
Amycolatopsis marina	Bacteria;Terrabacteria group;Actinobacteria	CGMCC 4.3568	SAMN05216266	PRJEB17095	GCA_900111885.1	https://github.com/hym0405/RNaseH_depletion/blob/master/representative_genomes_RefSeq/rRNA_sequence/GCA_900111885.1.rRNA.fa	https://github.com/hym0405/RNaseH_depletion/blob/master/representative_genomes_RefSeq/probe_sequence/GCA_900111885.1.probe.tsv	30	No 23S rRNA annotation by RNAmmer	Scaffold	7.0207	68.2		FOKG01	59	6372	2016-10-31T00:00:00Z	ftp://ftp.ncbi.nlm.nih.gov/genomes/all/GCA/900/111/885/GCA_900111885.1_IMG-taxon_2667527405_annotated_assembly	ftp://ftp.ncbi.nlm.nih.gov/genomes/all/GCF/900/111/885/GCF_900111885.1_IMG-taxon_2667527405_annotated_assembly
Alteribacillus iranensis	Bacteria;Terrabacteria group;Firmicutes	DSM 23995	SAMN05192532	PRJEB17267	GCA_900113025.1	https://github.com/hym0405/RNaseH_depletion/blob/master/representative_genomes_RefSeq/rRNA_sequence/GCA_900113025.1.rRNA.fa	https://github.com/hym0405/RNaseH_depletion/blob/master/representative_genomes_RefSeq/probe_sequence/GCA_900113025.1.probe.tsv	31	No 23S rRNA annotation by RNAmmer	Scaffold	3.31614	41.7		FONT01	21	3137	2016-10-31T00:00:00Z	ftp://ftp.ncbi.nlm.nih.gov/genomes/all/GCA/900/113/025/GCA_900113025.1_IMG-taxon_2651870176_annotated_assembly	ftp://ftp.ncbi.nlm.nih.gov/genomes/all/GCF/900/113/025/GCF_900113025.1_IMG-taxon_2651870176_annotated_assembly
Thermodesulforhabdus norvegica	Bacteria;Proteobacteria;delta/epsilon subdivisions	DSM 9990	SAMN05660836	PRJEB17116	GCA_900114975.1	https://github.com/hym0405/RNaseH_depletion/blob/master/representative_genomes_RefSeq/rRNA_sequence/GCA_900114975.1.rRNA.fa	https://github.com/hym0405/RNaseH_depletion/blob/master/representative_genomes_RefSeq/probe_sequence/GCA_900114975.1.probe.tsv	27	No 23S rRNA annotation by RNAmmer	Scaffold	2.80834	49.8		FOUU01	22	2631	2016-10-31T00:00:00Z	ftp://ftp.ncbi.nlm.nih.gov/genomes/all/GCA/900/114/975/GCA_900114975.1_IMG-taxon_2599185149_annotated_assembly	ftp://ftp.ncbi.nlm.nih.gov/genomes/all/GCF/900/114/975/GCF_900114975.1_IMG-taxon_2599185149_annotated_assembly
Paraburkholderia megapolitana	Bacteria;Proteobacteria;Betaproteobacteria	LMG 23650	SAMN05192543	PRJEB17369	GCA_900113825.1	https://github.com/hym0405/RNaseH_depletion/blob/master/representative_genomes_RefSeq/rRNA_sequence/GCA_900113825.1.rRNA.fa	https://github.com/hym0405/RNaseH_depletion/blob/master/representative_genomes_RefSeq/probe_sequence/GCA_900113825.1.probe.tsv	30	57	Contig	7.60732	62.1		FOQU01	32	6540	2016-10-31T00:00:00Z	ftp://ftp.ncbi.nlm.nih.gov/genomes/all/GCA/900/113/825/GCA_900113825.1_IMG-taxon_2671180118_annotated_assembly	ftp://ftp.ncbi.nlm.nih.gov/genomes/all/GCF/900/113/825/GCF_900113825.1_IMG-taxon_2671180118_annotated_assembly
Loktanella salsilacus	Bacteria;Proteobacteria;Alphaproteobacteria	DSM 16199	SAMN04488004	PRJEB17451	GCA_900114485.1	https://github.com/hym0405/RNaseH_depletion/blob/master/representative_genomes_RefSeq/rRNA_sequence/GCA_900114485.1.rRNA.fa	https://github.com/hym0405/RNaseH_depletion/blob/master/representative_genomes_RefSeq/probe_sequence/GCA_900114485.1.probe.tsv	29	42	Contig	4.13016	60		FOTF01	77	3773	2016-10-31T00:00:00Z	ftp://ftp.ncbi.nlm.nih.gov/genomes/all/GCA/900/114/485/GCA_900114485.1_IMG-taxon_2622736595_annotated_assembly	ftp://ftp.ncbi.nlm.nih.gov/genomes/all/GCF/900/114/485/GCF_900114485.1_IMG-taxon_2622736595_annotated_assembly
Nocardioides alpinus	Bacteria;Terrabacteria group;Actinobacteria	CGMCC 1.10697	SAMN05192575	PRJEB17102	GCA_900112035.1	https://github.com/hym0405/RNaseH_depletion/blob/master/representative_genomes_RefSeq/rRNA_sequence/GCA_900112035.1.rRNA.fa	https://github.com/hym0405/RNaseH_depletion/blob/master/representative_genomes_RefSeq/probe_sequence/GCA_900112035.1.probe.tsv	25	62	Scaffold	4.59676	70.9		FOKC01	22	4209	2016-10-31T00:00:00Z	ftp://ftp.ncbi.nlm.nih.gov/genomes/all/GCA/900/112/035/GCA_900112035.1_IMG-taxon_2663762717_annotated_assembly	ftp://ftp.ncbi.nlm.nih.gov/genomes/all/GCF/900/112/035/GCF_900112035.1_IMG-taxon_2663762717_annotated_assembly
Gracilibacillus orientalis	Bacteria;Terrabacteria group;Firmicutes	CGMCC 1.4250	SAMN04487943	PRJEB17467	GCA_900114645.1	https://github.com/hym0405/RNaseH_depletion/blob/master/representative_genomes_RefSeq/rRNA_sequence/GCA_900114645.1.rRNA.fa	https://github.com/hym0405/RNaseH_depletion/blob/master/representative_genomes_RefSeq/probe_sequence/GCA_900114645.1.probe.tsv	No 16S rRNA annotation by RNAmmer	No 23S rRNA annotation by RNAmmer	Scaffold	4.61182	36.3		FOTR01	29	4171	2016-10-30T00:00:00Z	ftp://ftp.ncbi.nlm.nih.gov/genomes/all/GCA/900/114/645/GCA_900114645.1_IMG-taxon_2617270768_annotated_assembly	ftp://ftp.ncbi.nlm.nih.gov/genomes/all/GCF/900/114/645/GCF_900114645.1_IMG-taxon_2617270768_annotated_assembly
Thermoflexibacter ruber	Bacteria;FCB group;Bacteroidetes/Chlorobi group	GEY, DSM 9560	SAMN04488541	PRJEB17270	GCA_900113045.1	https://github.com/hym0405/RNaseH_depletion/blob/master/representative_genomes_RefSeq/rRNA_sequence/GCA_900113045.1.rRNA.fa	https://github.com/hym0405/RNaseH_depletion/blob/master/representative_genomes_RefSeq/probe_sequence/GCA_900113045.1.probe.tsv	29	56	Scaffold	5.50418	37.7		FONY01	123	4304	2016-10-31T00:00:00Z	ftp://ftp.ncbi.nlm.nih.gov/genomes/all/GCA/900/113/045/GCA_900113045.1_IMG-taxon_2636415974_annotated_assembly	ftp://ftp.ncbi.nlm.nih.gov/genomes/all/GCF/900/113/045/GCF_900113045.1_IMG-taxon_2636415974_annotated_assembly
Trichococcus palustris	Bacteria;Terrabacteria group;Firmicutes	Trichococcus palustris	SAMEA3869530	PRJEB12707	GCA_900067125.1	https://github.com/hym0405/RNaseH_depletion/blob/master/representative_genomes_RefSeq/rRNA_sequence/GCA_900067125.1.rRNA.fa	https://github.com/hym0405/RNaseH_depletion/blob/master/representative_genomes_RefSeq/probe_sequence/GCA_900067125.1.probe.tsv	No 16S rRNA annotation by RNAmmer	58	Scaffold	2.95566	45.7		FJNE01	17	2632	2016-04-11T00:00:00Z	ftp://ftp.ncbi.nlm.nih.gov/genomes/all/GCA/900/067/125/GCA_900067125.1_ASM90006712v1	ftp://ftp.ncbi.nlm.nih.gov/genomes/all/GCF/900/067/125/GCF_900067125.1_ASM90006712v1
Planctomicrobium piriforme	Bacteria;PVC group;Planctomycetes	DSM 26348	SAMN05421753	PRJEB17351	GCA_900113665.1	https://github.com/hym0405/RNaseH_depletion/blob/master/representative_genomes_RefSeq/rRNA_sequence/GCA_900113665.1.rRNA.fa	https://github.com/hym0405/RNaseH_depletion/blob/master/representative_genomes_RefSeq/probe_sequence/GCA_900113665.1.probe.tsv	29	55	Contig	6.317	58.8		FOQD01	41	5047	2016-10-31T00:00:00Z	ftp://ftp.ncbi.nlm.nih.gov/genomes/all/GCA/900/113/665/GCA_900113665.1_IMG-taxon_2675903691_annotated_assembly	ftp://ftp.ncbi.nlm.nih.gov/genomes/all/GCF/900/113/665/GCF_900113665.1_IMG-taxon_2675903691_annotated_assembly
Sphingomonas rubra	Bacteria;Proteobacteria;Alphaproteobacteria	CGMCC 1.9113	SAMN04488241	PRJEB17437	GCA_900115745.1	https://github.com/hym0405/RNaseH_depletion/blob/master/representative_genomes_RefSeq/rRNA_sequence/GCA_900115745.1.rRNA.fa	https://github.com/hym0405/RNaseH_depletion/blob/master/representative_genomes_RefSeq/probe_sequence/GCA_900115745.1.probe.tsv	29	56	Contig	3.2002	68.8		FOXP01	25	2966	2016-10-31T00:00:00Z	ftp://ftp.ncbi.nlm.nih.gov/genomes/all/GCA/900/115/745/GCA_900115745.1_IMG-taxon_2617270762_annotated_assembly	ftp://ftp.ncbi.nlm.nih.gov/genomes/all/GCF/900/115/745/GCF_900115745.1_IMG-taxon_2617270762_annotated_assembly
Aureimonas phyllosphaerae	Bacteria;Proteobacteria;Alphaproteobacteria	L9-753,KACC 16231,DSM 25026	SAMN05216566	PRJEB17272	GCA_900113065.1	https://github.com/hym0405/RNaseH_depletion/blob/master/representative_genomes_RefSeq/rRNA_sequence/GCA_900113065.1.rRNA.fa	https://github.com/hym0405/RNaseH_depletion/blob/master/representative_genomes_RefSeq/probe_sequence/GCA_900113065.1.probe.tsv	29	No 23S rRNA annotation by RNAmmer	Contig	4.71569	67.5		FOOA01	62	4305	2016-10-31T00:00:00Z	ftp://ftp.ncbi.nlm.nih.gov/genomes/all/GCA/900/113/065/GCA_900113065.1_IMG-taxon_2654587881_annotated_assembly	ftp://ftp.ncbi.nlm.nih.gov/genomes/all/GCF/900/113/065/GCF_900113065.1_IMG-taxon_2654587881_annotated_assembly
[truncated: 644,625 more chars]
